# Host-microbiota interactions contributing to the heterogeneous tumor microenvironment in colorectal cancer

**DOI:** 10.1101/2023.07.17.549261

**Authors:** Xiaoyi Li, Dingfeng Wu, Qiuyu Li, Jinglan Gu, Wenxing Gao, Xinyue Zhu, Wenjing Yin, Ruixin Zhu, Lixin Zhu, Na Jiao

**Affiliations:** Department of Nephrology, Children's Hospital, Zhejiang University School of Medicine, National Clinical Research Center for Child Health, Hangzhou 310058, Zhejiang, P.R. China.; The Shanghai Tenth People's Hospital, School of Life Sciences and Technology, Tongji University, Shanghai 200072, P. R. China.; Department of Colorectal Surgery, Guangdong Institute of Gastroenterology, Guangdong Provincial Key Laboratory of Colorectal and Pelvic Floor Diseases, The Sixth Affiliated Hospital, Sun Yat-sen University, Guangzhou 510655, P.R. China.

**Keywords:** Colorectal cancer, Transcriptomic, Microbiome, Host-microbiota interactions, Ferroptosis

## Abstract

**Background:** Colorectal cancer (CRC) is a highly heterogeneous cancer with four consensus molecular subtypes (CMSs) characterized by distinct tumor microenvironment (TME). We aimed to depict the characteristics of host-microbiota interactions and their contributions to TME in each CMS.

**Methods:** Host transcriptome and intratumoral microbiome profiles of 594 CRC samples were derived from RNA-Seq data from TCGA. Differential host genes and microbes among CMSs were identified. Immune microenvironments were assessed by CIBERSORTx and ESTIMATE and microbial co-abundance analyses were performed by FastSpar. Host-microbiota associations were evaluated by LASSO penalized regression in each CMS.

**Results:** Along with distinct host gene signatures, including ferroptosis-related genes and immune microenvironments, 293, 153, 66 and 109 intratumoral differential microbial genera were identified within each of the four CMSs, respectively. Furthermore, the host-microbiota interactions contributed to distinct TME in each CMS, represented by 829, 1,270, 634 and 1,882 robust gene-microbe associations, respectively. The TME in CMS1 was featured with inflammation-related HSF1 activation and interactions between genes of endothelin pathway and *Flammeovirga*. Integrins-related genes positively correlated with *Sutterella* in CMS2 while CMS3 displayed microbial associations with biosynthetic and metabolic pathways. Genes in collagens biosynthesis positively correlated with *Sutterella*, contributing to homeostasis disturbance in CMS4. Besides, ferroptosis dysregulation was more remarkable in immune-high subtypes, which might partly result from the colonization of tissue microbes.

**Conclusions:** We systematically profiled the landscapes of TME, of each CMS in CRC, encompassing host genes, intratumoral microbiome and their interactions, which could illuminate novel mechanisms for the heterogeneity in CRC and potential therapeutic targets.

## Supplementary material for "Host-microbiota interactions contributing to the heterogeneous tumor microenvironment in colorectal cancer": Supplemetary Table2

### Sheet: Description
Table S2: Differential and KEGG enrichment analysis of host gene expression.Related to Figure 2.
Sheet	Description
Table S2a	Differential Genes of CMS1
Table S2b	Differential Genes of CMS2
Table S2c	Differential Genes of CMS3
Table S2d	Differential Genes of CMS4
Table S2e	The Enriched KEGG Pathways of Differential Genes of CMS1(P value<0.05)
Table S2f	The Enriched KEGG Pathways of Differential Genes of CMS2(P value<0.05)
Table S2g	The Enriched KEGG Pathways of Differential Genes of CMS3(P value<0.05)
Table S2h	The Enriched KEGG Pathways of Differential Genes of CMS4(P value<0.05)

### Sheet: Table S2a
	Supplementary Table S2a: Differential Genes of CMS1
Gene Symbol	Mean(CMS1)	Mean(CMS2)	Mean(CMS3)	Mean(CMS4)	Mean(Mixed-CMS)	Difference(CMS1-CMS2)	Difference(CMS1-CMS3)	Difference(CMS1-CMS4)	Difference(CMS1-Mixed-CMS)	P value*	P value† (CMS1-CMS2)	P value† (CMS1-CMS3)	P value† (CMS1-CMS4)	P value† (CMS1-Mixed-CMS)
NAT2	4.61477	6.48463	6.93268	5.68922	6.05906	-1.86986	-2.31791	-1.07444	-1.44428	6.47741e-18	0	0	1.94725e-06	1.68824e-08
ABAT	6.91483	9.40899	8.04003	8.87662	8.40582	-2.49416	-1.1252	-1.96179	-1.49099	1.70398e-41	0	8.52922e-09	0	1.68532e-13
ABCA3	8.21155	5.98695	6.39043	7.48062	6.63206	2.2246	1.82113	0.730937	1.57949	1.55736e-24	0	6.58651e-12	0.00490481	6.57103e-09
AOC1	10.5399	11.9839	12.4256	11.9032	12.0011	-1.44399	-1.88567	-1.36326	-1.46114	9.33043e-18	0	0	0	1.11022e-16
ACAA1	10.0772	10.3489	10.4992	10.3262	10.3705	-0.271668	-0.422038	-0.248972	-0.293344	1.60269e-05	0.000599608	4.58526e-06	0.00410209	0.00307778
ACACB	7.54731	8.30813	7.93884	8.50103	8.25304	-0.760818	-0.391526	-0.953717	-0.705724	5.22553e-10	1.73066e-09	0.0253368	6.74127e-12	1.76867e-05
ACOX1	10.4949	11.0779	10.9022	10.8565	10.8144	-0.583009	-0.40736	-0.36159	-0.319489	1.21234e-15	0	3.84361e-06	1.17195e-06	0.000390653
ACP5	9.97998	9.164	8.67943	10.3188	9.53258	0.815988	1.30056	-0.338828	0.447403	8.26724e-35	4.66176e-10	0	0.0337817	0.0113596
ACTN1	12.5776	12.1908	12.3642	12.9237	12.3872	0.386773	0.213389	-0.346126	0.190384	3.79025e-33	2.30041e-09	0.0164036	8.25816e-07	0.0420777
ACVR1B	10.1922	10.8943	10.738	10.7154	10.7248	-0.702107	-0.545787	-0.523229	-0.532627	4.37837e-17	1.11022e-16	1.05728e-08	6.98129e-10	4.93959e-08
ACVRL1	9.231	10.1248	10.3708	10.3183	10.0327	-0.893798	-1.13984	-1.08733	-0.801688	3.07895e-16	5.21805e-15	1.11022e-16	0	9.28338e-08
ADAM10	10.7532	10.1047	10.2853	10.3685	10.1425	0.648464	0.467906	0.384663	0.610727	9.97518e-16	2.44249e-15	2.51165e-06	2.07433e-05	6.46502e-10
ADAR	12.8139	12.3034	12.392	12.5247	12.4404	0.510543	0.421969	0.289224	0.373533	1.08012e-17	0	1.04225e-09	4.46381e-06	1.75278e-07
ADH1C	5.96646	7.62717	7.94726	7.48693	7.13302	-1.66072	-1.98081	-1.52047	-1.16656	0.000216778	8.51656e-06	5.58741e-06	0.00013325	0.01986
ADH4	1.45079	3.25491	3.20071	2.64252	3.05221	-1.80412	-1.74993	-1.19173	-1.60142	3.80441e-12	1.18354e-11	6.70043e-08	7.50453e-05	1.60876e-06
ADM	9.32011	8.23641	8.59095	8.73699	8.46998	1.0837	0.72916	0.583119	0.850128	1.58754e-13	1.11022e-16	5.11697e-06	5.40168e-05	9.64455e-08
PARP1	11.9459	11.5697	11.6545	11.5361	11.6435	0.376233	0.291442	0.409792	0.302402	5.60478e-10	1.92369e-10	0.000105186	8.71855e-11	7.92808e-05
PARP4	11.6515	12.2	11.9309	12.0574	12.06	-0.548584	-0.279466	-0.405963	-0.408503	6.29671e-11	1.18111e-10	0.017872	1.73527e-05	0.00023124
AGA	7.91955	8.40138	8.3593	8.37017	8.23686	-0.48183	-0.439743	-0.450613	-0.317308	8.09089e-09	6.45573e-09	3.3936e-05	4.50318e-07	0.00470871
AGT	7.53751	9.3558	8.16922	8.98948	8.6631	-1.81829	-0.631707	-1.45197	-1.12558	1.9667e-25	0	0.00469394	7.77156e-16	7.09097e-08
AGXT	1.84121	4.10004	3.35204	3.46323	3.00171	-2.25882	-1.51083	-1.62202	-1.16049	6.24313e-21	0	4.12912e-08	5.8421e-12	6.57341e-05
AHCY	12.7134	13.6909	13.0127	13.1316	13.3769	-0.977547	-0.299277	-0.418191	-0.663564	1.96502e-30	0	0.0133396	1.63832e-05	1.04675e-09
AHR	11.0074	10.2036	10.5924	10.57	10.493	0.803759	0.414938	0.437395	0.514364	4.29572e-16	0	0.000522938	2.11763e-05	1.05079e-05
ALAD	9.64933	9.87757	9.9561	10.0248	9.94071	-0.228239	-0.306771	-0.375477	-0.291382	1.40103e-07	0.000452184	9.02704e-05	1.95999e-08	0.000245284
ALCAM	10.4129	9.52847	9.95343	9.96418	9.89424	0.884388	0.459432	0.448677	0.518616	3.933e-10	8.54883e-12	0.00836519	0.00291325	0.00274638
ALDH1B1	11.1055	11.699	11.621	11.7488	11.6591	-0.593483	-0.515481	-0.643255	-0.553569	6.14715e-08	1.16707e-08	8.15e-05	7.08098e-09	3.93497e-05
ALOX5AP	8.17565	6.94271	6.87039	8.57732	7.43552	1.23294	1.30526	-0.401671	0.740132	1.81087e-48	0	8.88178e-16	0.0121941	1.16175e-05
AMH	5.52256	3.27555	4.6235	3.29193	4.19432	2.24701	0.899057	2.23063	1.32823	2.17477e-18	0	0.0125186	3.66374e-15	0.000130882
AMT	5.87433	8.05618	7.18517	7.75046	7.56922	-2.18185	-1.31083	-1.87613	-1.69489	8.57189e-20	0	4.63768e-08	0	2.00551e-12
ANG	9.24097	8.51099	9.68408	8.69694	8.67736	0.729982	-0.443109	0.544031	0.563616	3.7192e-24	1.4257e-09	0.00640885	4.8639e-05	0.000376957
ANK1	5.15119	3.6545	4.03716	4.55923	4.21772	1.49669	1.11403	0.591958	0.933477	4.94018e-18	0	9.9472e-08	0.00299313	1.83765e-05
ANXA2	14.455	13.6763	14.1176	13.9649	13.9271	0.778696	0.337377	0.49012	0.527861	9.30001e-19	0	0.00164674	2.46784e-08	5.06959e-07
ANXA13	7.32704	8.24436	9.10073	8.0302	8.22015	-0.917318	-1.77369	-0.70316	-0.893111	3.64874e-07	0.0002627	4.06486e-10	0.0135902	0.00507182
AOAH	6.69994	8.78494	7.40116	8.50164	7.67017	-2.085	-0.701216	-1.8017	-0.970224	2.09888e-35	0	0.00144825	0	9.06155e-06
APBA1	6.01606	6.54359	7.27393	6.97646	6.70708	-0.527529	-1.25787	-0.960408	-0.691021	6.33071e-13	0.00031327	3.83027e-14	1.23459e-10	0.000123152
APBB1	6.30051	6.83973	5.70197	8.01222	6.71335	-0.539217	0.598545	-1.71171	-0.412841	1.8941e-51	5.469e-05	0.000291255	0	0.0236949
BIRC3	9.76854	8.19537	8.65586	8.76847	8.37427	1.57316	1.11267	1.00007	1.39427	1.14435e-19	0	3.7344e-09	6.7089e-10	6.35048e-14
BIRC5	9.50869	9.24449	9.03586	8.67913	9.02303	0.264197	0.472831	0.829562	0.485664	1.48201e-15	0.0381405	0.000684438	3.53106e-12	0.000617592
FAS	8.80245	7.5661	8.36173	8.03108	7.66915	1.23635	0.440724	0.771377	1.13331	5.46182e-22	0	0.0178959	1.9601e-07	8.06777e-12
SHROOM2	5.79346	8.38968	7.18954	7.89696	7.52117	-2.59622	-1.39608	-2.10349	-1.7277	5.25005e-29	0	3.24374e-09	0	1.25233e-13
AQP3	9.04773	7.46609	9.65055	8.42987	7.92648	1.58164	-0.602819	0.61786	1.12125	3.6886e-26	8.10463e-15	0.037804	0.0115843	1.79818e-05
AQP5	4.65155	2.08412	2.3701	2.61958	2.81837	2.56743	2.28145	2.03197	1.83318	7.85021e-05	3.33067e-15	6.41336e-09	5.29282e-09	7.51293e-06
ABCC6	6.35931	7.99709	7.31821	7.31329	7.54964	-1.63778	-0.958906	-0.953982	-1.19034	2.41976e-21	0	1.60314e-07	3.30915e-09	1.08992e-10
ARAF	10.3379	10.7114	10.5608	10.7064	10.6965	-0.373565	-0.222939	-0.368509	-0.358656	1.30697e-07	3.73433e-07	0.0251102	2.98431e-05	0.000128575
ARCN1	12.1076	11.8488	11.8866	11.9727	11.8098	0.258758	0.220918	0.134823	0.297779	1.92915e-07	8.52726e-07	0.000954913	0.0347614	9.31682e-06
AREG	8.54066	10.731	9.39591	9.91417	9.90003	-2.19035	-0.855256	-1.37351	-1.35937	3.9115e-26	0	0.000957227	5.80529e-11	2.44462e-08
ARF5	11.4145	11.8418	11.8086	11.722	11.8748	-0.427381	-0.394177	-0.307509	-0.460308	7.82204e-09	7.38694e-10	5.50478e-06	6.4099e-05	7.53872e-08
RHOB	11.3872	11.7658	11.7237	12.2663	11.9184	-0.378595	-0.336489	-0.879117	-0.531236	9.17582e-13	0.00138963	0.0298215	5.80647e-14	0.000199691
ARSD	10.4782	10.9855	11.199	10.8553	10.9753	-0.507248	-0.720771	-0.377025	-0.497047	3.62058e-07	1.26809e-05	1.0076e-07	0.00424421	0.000732045
ASCL2	8.66131	11.5807	9.72152	10.5553	11.0578	-2.91938	-1.06021	-1.89399	-2.39648	3.72273e-41	0	4.79644e-05	0	0
ASL	10.5669	11.1973	11.2524	10.878	11.1489	-0.630342	-0.685494	-0.311034	-0.581916	2.60317e-13	1.01266e-11	3.68244e-10	0.003653	3.11031e-07
ASPH	12.5201	11.8783	12.2352	11.9156	11.7974	0.641766	0.284937	0.604462	0.722656	8.72552e-12	1.71285e-12	0.0253127	4.52523e-10	9.15275e-11
ATP1A1	14.5106	14.9482	15.006	14.7233	14.954	-0.437633	-0.495417	-0.21275	-0.443457	9.62114e-08	3.46868e-07	5.66518e-07	0.0371168	2.14487e-05
ATP12A	0.482481	1.66775	2.21537	1.89632	1.76695	-1.18527	-1.73289	-1.41384	-1.28446	4.57572e-08	0.000173373	2.92425e-06	2.27932e-05	0.00131107
ATP2B1	10.3944	9.86471	10.0977	9.92355	9.80069	0.529664	0.296711	0.470819	0.593684	4.13477e-09	6.8794e-10	0.0112675	4.41629e-07	2.60221e-08
ATP2B4	9.98857	9.49131	9.5733	10.6608	9.67155	0.49726	0.41527	-0.672215	0.317023	1.30421e-36	3.4873e-06	0.00226631	1.09713e-09	0.0325034
ATP6V1B2	11.3101	10.4113	10.8142	10.8798	10.5793	0.898811	0.495956	0.430308	0.73087	7.68639e-27	0	7.06973e-07	1.17748e-06	2.37588e-13
ATP7B	8.95628	9.52834	9.39832	9.38985	9.469	-0.57206	-0.442044	-0.433568	-0.512726	0.00103496	7.02732e-07	0.0037042	0.000941251	0.000610514
ATR	9.06077	9.51687	9.35215	9.27113	9.36306	-0.456106	-0.291386	-0.210366	-0.302292	2.08842e-10	3.54131e-10	0.0023682	0.0174923	0.00182537
AZGP1	9.01777	10.4791	10.1648	10.101	10.6084	-1.46131	-1.14698	-1.08324	-1.59065	1.8446e-08	3.20477e-12	1.28151e-05	2.46322e-06	2.18569e-09
B2M	15.8046	15.0711	15.4223	15.4483	15.2946	0.733485	0.382269	0.356277	0.509927	1.364e-09	1.70275e-12	0.00670425	0.00386368	0.000169874
BBS4	7.83962	7.26897	7.54706	7.56924	7.22971	0.570643	0.292552	0.270379	0.609903	1.54291e-13	1.99551e-12	0.0078975	0.00506715	1.18032e-09
BCAT1	7.92176	6.43202	5.9662	8.41377	6.80762	1.48974	1.95556	-0.49201	1.11414	3.23774e-58	0	0	0.00601369	2.96562e-09
BCL9	9.11846	9.5822	9.4247	9.56444	9.46358	-0.463735	-0.306238	-0.445982	-0.345124	2.55723e-11	2.08666e-11	0.00066001	1.76074e-09	0.000135488
BGN	12.1972	11.2825	10.4674	13.4425	11.7256	0.914694	1.72978	-1.24528	0.471614	2.25019e-69	4.46532e-12	0	0	0.0101923
CEACAM1	11.306	12.1789	12.0119	11.7564	11.8409	-0.8729	-0.705861	-0.45037	-0.534848	3.48431e-08	1.41797e-10	4.62517e-05	0.00461233	0.00326837
BLVRA	8.85654	7.31008	7.93032	8.15574	7.9171	1.54645	0.926218	0.700796	0.939441	1.52868e-28	0	8.21551e-09	8.34527e-07	7.81886e-09
BMP1	9.78323	9.32185	9.14479	10.227	9.44921	0.461374	0.638439	-0.443793	0.334021	7.20095e-41	1.77365e-08	4.50293e-11	3.8614e-07	0.00210479
POLR3D	8.93092	8.48269	8.6893	8.65462	8.6104	0.448227	0.24162	0.276294	0.320515	2.75421e-07	1.04613e-08	0.0270257	0.00224948	0.00227421
BNIP3L	10.6596	9.49672	10.2304	10.2422	9.74102	1.16286	0.429158	0.417401	0.918558	2.45952e-32	0	0.00175496	0.000414415	4.23328e-13
BPHL	8.51046	8.80102	8.89345	8.72915	8.73742	-0.29056	-0.382992	-0.218694	-0.226967	0.000152715	0.000371227	5.90462e-05	0.0181812	0.0391168
BST2	11.239	8.97016	9.49066	10.1495	9.82914	2.2688	1.7483	1.08948	1.40982	2.87082e-27	0	5.32907e-14	1.57277e-07	3.93666e-09
BUB1	10.0143	9.58152	9.51876	9.21994	9.58186	0.432797	0.495561	0.794379	0.432453	1.44265e-16	3.3306e-07	1.67067e-06	0	5.97683e-05
BUB1B	9.64925	9.1764	9.136	8.76746	9.01972	0.472854	0.513249	0.881794	0.629532	3.18855e-18	7.60549e-07	1.61181e-05	0	7.12001e-08
C1QBP	12.1167	11.5138	11.7407	11.2582	11.4748	0.60289	0.376022	0.858432	0.641922	1.69107e-20	3.02869e-13	0.000460415	0	2.35904e-10
SERPING1	10.983	9.97288	9.41104	11.911	10.4397	1.01009	1.57192	-0.928035	0.543246	2.24611e-64	4.66294e-15	0	1.04566e-11	0.00153842
C5AR1	8.01191	6.5533	6.26383	8.39476	7.24898	1.45861	1.74808	-0.382849	0.76293	1.95744e-56	0	0	0.0190011	6.82402e-06
C8G	4.40152	3.31504	3.70377	3.13199	3.71407	1.08648	0.697748	1.26953	0.687449	7.52888e-07	1.79692e-06	0.0228746	1.01372e-07	0.0290435
DAGLA	8.31517	9.26891	8.87493	8.91321	9.0605	-0.953742	-0.559762	-0.598045	-0.745336	1.09172e-17	0	1.20757e-05	7.4578e-08	4.55389e-09
LDLRAD4	7.50889	8.04313	7.98223	8.57681	8.00335	-0.534238	-0.473339	-1.06792	-0.494461	7.81697e-18	3.20914e-06	0.00131241	0	0.000841897
CA4	3.52665	6.22417	5.18369	5.03009	5.57754	-2.69752	-1.65704	-1.50344	-2.05089	8.72985e-09	3.93635e-10	0.00315743	0.00224749	0.000283827
CA7	2.96962	3.86369	4.10351	3.58905	3.88673	-0.894068	-1.13389	-0.619427	-0.917109	0.000296229	0.000390775	0.000169786	0.0397375	0.00468829
CACNA1D	6.95563	8.4886	7.81749	8.00669	7.86573	-1.53297	-0.861858	-1.05105	-0.910096	1.46867e-20	0	1.09511e-05	7.34169e-11	2.28653e-06
CACNB2	4.83323	5.32045	6.22678	5.76601	5.34771	-0.487214	-1.39355	-0.932773	-0.514476	1.07254e-12	0.00712184	1.02551e-12	1.32884e-07	0.0265936
SLC25A20	8.15531	8.68095	8.52164	8.62603	8.72075	-0.525636	-0.366329	-0.47072	-0.565436	6.36316e-10	4.49308e-10	0.00040392	2.46041e-08	6.17446e-09
CALB1	4.66448	1.68285	2.9856	2.67309	2.58717	2.98162	1.67887	1.99138	2.07731	4.79428e-10	1.44329e-14	0.000956847	4.57982e-06	4.40589e-05
CALCA	0.579193	3.31492	2.42292	2.96383	2.60068	-2.73573	-1.84372	-2.38464	-2.02148	1.71553e-23	0	6.2831e-07	1.25455e-14	1.73968e-08
CALML3	1.25758	3.71947	3.62157	3.42273	3.00032	-2.46189	-2.36399	-2.16515	-1.74273	8.25236e-20	0	6.9722e-14	1.17684e-14	1.21165e-07
CALR	14.66	14.2901	14.3405	14.3779	14.3126	0.369926	0.319491	0.282109	0.347426	1.03264e-09	1.63869e-13	1.97962e-07	2.33413e-07	3.81894e-08
CALU	11.8258	11.529	11.3931	12.1506	11.5719	0.29682	0.432678	-0.324861	0.253885	8.93955e-26	0.00043143	1.07621e-05	0.000221412	0.0226134
CANX	14.101	13.9004	13.7996	13.8465	13.8832	0.200587	0.301333	0.254465	0.217773	0.000165698	0.0105243	0.00094279	0.00167473	0.0290599
CAPN3	5.78449	6.90969	6.38128	6.5397	6.45611	-1.1252	-0.596789	-0.755212	-0.671616	1.09741e-09	2.31482e-13	0.00399332	1.94527e-05	0.0011319
CAPN6	4.59483	6.29025	5.62469	6.53094	6.23291	-1.69542	-1.02986	-1.93611	-1.63808	3.43471e-06	4.42619e-06	0.0461512	7.97957e-07	0.000452004
CAPS	6.17738	7.99899	7.47228	7.99233	7.31113	-1.82161	-1.2949	-1.81495	-1.13375	1.04251e-19	0	8.83688e-08	1.11022e-16	8.38449e-06
CASP4	9.89757	9.24219	9.39561	9.52791	9.38539	0.655378	0.501955	0.369659	0.512179	6.29979e-08	5.64198e-11	6.86684e-05	0.0011557	5.05192e-05
CASP7	10.4537	10.0804	10.7146	10.0828	10.1334	0.373343	-0.260841	0.370884	0.320359	2.08132e-20	3.63251e-06	0.0126299	1.41396e-05	0.00154128
CAT	10.601	10.9799	10.8749	10.876	10.8636	-0.378933	-0.273883	-0.275011	-0.26264	3.50224e-05	1.65008e-06	0.00918937	0.00248287	0.0160016
CAV1	9.57922	8.9393	8.63884	10.2723	9.14571	0.639916	0.940379	-0.693085	0.433508	1.11653e-47	2.29069e-08	7.86748e-12	2.07614e-08	0.00547279
SERPINA6	1.96756	4.81703	3.85671	4.32668	3.93582	-2.84947	-1.88915	-2.35912	-1.96826	5.84697e-17	0	8.60635e-07	1.72429e-12	5.27306e-07
CBLN1	1.90754	4.29654	2.81455	4.05514	3.8743	-2.389	-0.907017	-2.1476	-1.96677	4.18883e-22	0	0.0049116	7.77156e-16	3.14756e-11
CBR3	7.5602	5.97753	7.09272	6.63334	6.75195	1.58266	0.467476	0.926852	0.808249	1.68739e-29	0	0.0115917	1.21861e-10	1.87795e-06
CCNA2	10.4323	10.0617	10.062	9.56404	10.017	0.370618	0.370377	0.868287	0.415322	7.81038e-20	0.000162482	0.00209668	0	0.000537425
CCNB1	11.0651	10.789	10.7379	10.314	10.7888	0.276179	0.327201	0.751099	0.276327	1.2961e-13	0.00812237	0.00977462	3.21965e-14	0.0410584
CCNF	9.76326	9.47452	9.28441	9.1174	9.46231	0.288745	0.478848	0.645866	0.300952	5.09444e-13	0.000792166	1.36251e-06	4.17444e-14	0.00591644
CD2	7.83709	6.53778	6.7597	7.34468	6.98694	1.29931	1.07739	0.492412	0.850148	7.38654e-16	2.90878e-14	3.51246e-07	0.0196262	0.000106211
CD7	7.71	5.83224	6.10309	6.87896	6.51019	1.87776	1.60692	0.831042	1.19982	2.61724e-25	0	2.20934e-13	4.19383e-05	1.69489e-07
CD8A	7.75658	5.7302	6.01608	6.6789	6.4131	2.02638	1.7405	1.07769	1.34348	4.55181e-22	0	2.16827e-13	6.66274e-07	8.3433e-08
CD9	13.1901	13.4715	13.6618	13.4774	13.4692	-0.281363	-0.471665	-0.287328	-0.279141	0.000157875	0.000663516	7.08263e-07	0.00125853	0.00881849
SCARB1	10.8024	11.4077	11.1052	11.106	11.184	-0.6053	-0.302878	-0.303619	-0.381603	9.95398e-12	1.81177e-12	0.0103138	0.00264819	0.000842995
CD37	7.6909	6.30691	6.43139	8.08394	7.0647	1.38398	1.25951	-0.393041	0.626195	6.63857e-43	0	1.30146e-11	0.0401305	0.00215887
ENTPD1	9.78142	9.50652	9.3322	10.3043	9.5672	0.274899	0.449215	-0.52287	0.214214	9.27295e-40	0.000363192	5.4995e-07	1.6859e-11	0.0448228
ENTPD6	11.7229	12.5377	12.0958	12.0586	12.2437	-0.814805	-0.372856	-0.335727	-0.520771	6.84623e-19	1.11022e-16	0.00391397	0.00339836	3.13853e-05
ENTPD5	7.60273	8.59368	8.61346	8.33945	8.24761	-0.990949	-1.01073	-0.736711	-0.644877	3.23687e-13	1.52101e-14	9.36069e-11	1.54641e-07	0.000124208
CD47	11.2725	11.0552	10.9375	10.9576	11.0163	0.217321	0.334948	0.31489	0.256177	0.000524152	0.0132496	0.000993849	0.000369322	0.019056
CD74	15.1653	13.3934	13.7243	14.4821	14.084	1.77194	1.44105	0.683235	1.0813	9.19145e-33	0	2.22045e-16	1.50983e-05	5.31021e-10
CD151	12.3507	12.6972	12.6574	12.7787	12.6292	-0.346496	-0.306766	-0.42803	-0.278498	1.50495e-06	1.8681e-05	0.0036078	5.88841e-07	0.0109575
CDC6	9.9628	9.57479	9.34281	9.12298	9.49998	0.388015	0.619988	0.83982	0.46282	2.98149e-16	0.000389158	7.05467e-07	1.22125e-14	0.000735382
CDC20	11.0018	10.4716	10.5499	10.13	10.6593	0.530262	0.451942	0.871844	0.342493	1.27719e-15	3.37117e-08	0.000167781	0	0.00783387
CDC27	10.3165	9.92151	9.85758	9.94142	9.74673	0.395006	0.458935	0.375091	0.569778	1.66494e-08	5.71071e-05	5.09132e-05	0.000238665	3.94701e-07
CDH1	13.164	13.8592	13.5579	13.5261	13.6235	-0.695194	-0.393969	-0.362151	-0.459567	6.95183e-20	0	9.40795e-06	3.53469e-06	2.32607e-07
CDH17	12.4245	13.6721	13.5919	13.1493	13.2971	-1.24764	-1.16747	-0.724808	-0.872601	4.09872e-17	0	3.44169e-14	1.72547e-07	3.54387e-08
CDK2	10.0012	9.75952	9.71903	9.52975	9.68567	0.241674	0.282158	0.471438	0.315523	3.59827e-11	0.000355919	0.000521545	1.63847e-12	0.000143848
CDKN2B	8.18917	7.50814	7.26864	8.65051	7.72071	0.681027	0.92053	-0.461336	0.46846	8.71273e-27	7.4494e-06	2.53863e-07	0.00727684	0.0215956
CDKN2C	8.10941	7.3521	7.71173	7.64007	7.68799	0.757315	0.397681	0.469347	0.421426	6.36347e-15	2.66454e-15	0.00157811	6.43008e-06	0.00104053
CDX1	11.1155	12.1425	12.1587	11.5485	12.0261	-1.02697	-1.04315	-0.432971	-0.910585	1.22725e-14	5.32907e-15	4.03078e-11	0.004967	1.62076e-08
CDX2	10.5195	12.5349	12.1364	11.8635	12.082	-2.01539	-1.61685	-1.34399	-1.56251	3.4953e-36	0	0	0	0
CEACAM5	14.9208	16.5317	16.4398	16.1882	16.0915	-1.61087	-1.51901	-1.26741	-1.1707	7.50357e-20	0	0	0	8.1557e-13
CEBPA	9.39709	10.9946	10.3233	10.4577	10.543	-1.5975	-0.92616	-1.06057	-1.14595	3.64802e-30	0	2.83825e-11	0	1.22125e-15
CEBPB	9.89073	10.3679	9.57263	10.4583	10.2294	-0.477154	0.318107	-0.567524	-0.338663	4.65878e-22	9.10638e-07	0.00827362	2.78653e-09	0.00529775
CEL	4.22558	9.94413	6.1375	8.47642	7.8845	-5.71856	-1.91193	-4.25084	-3.65893	3.04459e-46	0	4.46627e-06	0	0
CFL2	7.56162	7.05596	6.86894	8.19818	6.91085	0.505668	0.692681	-0.636558	0.650773	7.95383e-30	0.000233247	2.54676e-05	8.47222e-06	0.000139013
CTSC	11.8994	11.4881	11.3579	11.6283	11.6153	0.411306	0.541498	0.271094	0.28408	3.76119e-08	2.75191e-07	1.3496e-08	0.00321322	0.00811216
CFTR	9.5472	12.0561	11.5229	11.2202	11.7568	-2.50887	-1.97568	-1.67296	-2.2096	1.18638e-25	0	4.44089e-16	5.32907e-15	0
CEACAM7	8.5526	10.5442	10.3883	9.84864	9.89603	-1.99159	-1.83573	-1.29604	-1.34343	3.98848e-06	3.27182e-08	4.31884e-05	0.00190474	0.00604312
CEACAM8	2.08263	3.89095	3.72427	3.4534	3.49823	-1.80832	-1.64164	-1.37076	-1.4156	1.61358e-15	0	8.9374e-11	6.6806e-10	4.90509e-08
RCC1	10.6685	10.1641	10.2885	9.83868	10.273	0.504411	0.380031	0.829858	0.395555	3.3437e-13	4.05602e-07	0.00324159	3.33067e-15	0.00251687
AKR1C4	2.86619	3.51644	3.88775	3.67511	3.66417	-0.650258	-1.02157	-0.808929	-0.797982	0.0490848	0.0460895	0.00549419	0.0148539	0.0469541
CHGA	3.76738	5.23328	4.99864	5.47358	5.46522	-1.4659	-1.23126	-1.7062	-1.69784	0.00176919	0.00126697	0.0409455	0.00032455	0.002661
CHN1	6.97105	6.42967	5.88298	7.58112	6.46289	0.541374	1.08807	-0.61007	0.508153	2.00174e-36	3.461e-05	3.51719e-13	7.91636e-06	0.00242613
CHN2	7.35931	9.40304	8.29861	8.7562	8.42292	-2.04373	-0.939297	-1.39689	-1.0636	4.17092e-34	0	4.41341e-07	0	9.31543e-09
CHRNA5	7.60305	7.01916	7.18804	6.75255	6.85472	0.583886	0.415009	0.8505	0.748327	8.86375e-11	5.96448e-06	0.0138446	1.04607e-10	1.16072e-06
CHUK	9.33768	9.09842	9.00704	9.06431	9.0446	0.23926	0.330635	0.273368	0.293079	0.000102815	0.00327663	0.000571502	0.00125959	0.0032647
CKB	10.8374	12.8815	13.2726	12.2978	12.1201	-2.04416	-2.43526	-1.46037	-1.28273	9.45995e-19	0	1.11022e-16	2.51679e-08	3.81743e-05
CISH	8.43401	9.15512	8.92972	8.98063	8.99699	-0.721116	-0.495711	-0.546619	-0.56298	5.90118e-11	2.10942e-14	2.68942e-05	1.01922e-07	1.92755e-06
CKMT2	2.68637	7.01907	4.1118	5.91455	6.33644	-4.33269	-1.42543	-3.22817	-3.65006	1.08139e-25	0	0.00802514	2.08722e-14	5.28466e-14
CLCN2	8.24574	9.5431	8.65084	8.93733	9.24647	-1.29736	-0.405099	-0.691593	-1.00073	1.66643e-34	0	0.00606497	3.38752e-09	1.12355e-13
CLCN5	8.26586	9.17287	8.75676	8.75161	8.8931	-0.907013	-0.490909	-0.48575	-0.627249	1.1713e-17	0	0.000152205	7.4257e-06	2.8859e-07
CLIC2	6.80773	5.90372	5.73638	7.18301	6.04302	0.904006	1.07135	-0.375283	0.764705	1.36941e-29	2.34643e-09	3.50139e-09	0.0499374	0.000122
CLN3	10.4037	10.9767	10.9029	10.6846	10.8992	-0.572992	-0.499193	-0.280919	-0.495519	9.9717e-13	4.93605e-13	6.07399e-07	0.0025675	8.00715e-07
COL1A1	15.4356	14.327	13.4642	16.5647	14.7918	1.10855	1.97132	-1.12918	0.64375	2.355e-60	1.24256e-12	0	2.07883e-11	0.00234141
COL1A2	14.6835	13.817	12.988	15.9332	14.2442	0.866551	1.69558	-1.24965	0.439291	1.18365e-63	9.23791e-10	0	2.22045e-16	0.0299945
COL2A1	0.791354	3.18613	2.23426	2.90465	1.94915	-2.39477	-1.44291	-2.1133	-1.1578	9.91386e-28	0	6.57804e-06	1.06581e-14	0.000558424
COL3A1	14.794	13.9632	13.1253	16.0295	14.2728	0.830872	1.66873	-1.23547	0.521248	2.64121e-63	7.79809e-09	0	8.88178e-16	0.00719322
COL4A5	4.09436	5.50279	5.81562	5.25239	5.28104	-1.40843	-1.72126	-1.15804	-1.18669	3.09552e-08	1.04112e-09	7.51047e-10	4.32616e-06	7.04431e-05
COL5A2	11.5957	10.7997	10.051	12.6384	11.082	0.795997	1.54468	-1.04273	0.513709	2.0161e-62	4.56734e-10	0	2.07612e-14	0.00292173
COL6A1	12.3839	11.5933	10.9354	13.3064	11.9633	0.790604	1.44848	-0.922502	0.420557	2.16792e-61	1.1211e-10	0	1.34281e-12	0.0141455
COL6A3	12.8938	12.0973	11.3612	14.0241	12.4431	0.796468	1.53253	-1.13029	0.450638	1.5371e-61	2.5308e-09	0	2.77556e-15	0.0154207
COL7A1	8.99609	8.30472	7.63784	9.51961	8.43299	0.691365	1.35825	-0.523527	0.563096	9.45985e-20	0.00076608	8.65217e-09	0.0290784	0.0457292
COL9A1	2.44765	5.99751	5.12963	5.78935	5.14445	-3.54986	-2.68198	-3.3417	-2.6968	4.63568e-26	0	4.44089e-16	0	1.33227e-15
COL10A1	8.18219	6.23495	4.79579	9.95944	6.89535	1.94724	3.3864	-1.77725	1.28684	3.12827e-61	1.62814e-12	0	3.79071e-09	0.000330227
COL11A1	8.99349	7.5781	6.45596	10.3269	7.95671	1.41539	2.53753	-1.33336	1.03678	5.41722e-53	1.16641e-09	0	1.10513e-07	0.000834841
COL12A1	11.7399	11.1418	10.5297	12.8689	11.3371	0.598098	1.21024	-1.12902	0.402764	4.16075e-51	2.98911e-05	3.42504e-13	1.66533e-14	0.0471332
COL15A1	10.5595	9.69827	8.98996	11.3037	10.0467	0.861186	1.56949	-0.744236	0.512802	2.30523e-55	3.88649e-11	0	8.02249e-08	0.00333263
COL17A1	9.80948	10.6644	11.2525	10.6908	11.0939	-0.854892	-1.443	-0.881364	-1.28442	5.97245e-06	0.000121683	3.67841e-08	0.000248901	2.05391e-06
COMT	11.0037	11.4611	11.2685	11.33	11.3054	-0.457452	-0.264822	-0.326263	-0.301751	8.60292e-06	1.26273e-06	0.046792	0.00239682	0.0212736
COX15	10.3994	10.1138	10.1836	9.94837	10.0667	0.285501	0.215789	0.450983	0.332623	8.51368e-16	9.87927e-08	0.00191101	2.22045e-15	7.94556e-07
CPE	7.15807	8.69702	8.45115	9.55293	8.27632	-1.53895	-1.29308	-2.39486	-1.11825	6.72878e-22	3.93241e-13	8.2366e-07	0	6.04567e-05
CLDN4	13.5325	14.1804	14.1318	14.0949	14.1892	-0.64793	-0.599356	-0.562418	-0.656721	5.57397e-10	2.20144e-11	9.9678e-07	4.65708e-07	4.04967e-08
CLDN3	11.8464	13.0967	12.9072	12.7671	13.0683	-1.25033	-1.06086	-0.920719	-1.22192	2.13579e-15	0	2.59695e-10	1.21399e-10	7.9603e-14
CPOX	9.65442	9.21905	9.34911	9.09261	9.19749	0.435373	0.305314	0.561809	0.456931	2.70096e-17	1.88738e-15	5.2877e-06	0	4.66627e-12
CR1	5.39929	3.83686	3.84965	5.98657	4.70925	1.56243	1.54963	-0.587279	0.690034	3.1985e-31	1.65556e-12	1.46392e-08	0.0354533	0.030685
ATF6B	10.9075	11.3714	11.2453	11.2961	11.2283	-0.463869	-0.337758	-0.388618	-0.320739	3.44881e-14	6.88338e-15	4.3534e-06	1.29205e-09	3.60006e-05
CRIP1	11.1312	9.36438	10.5783	10.2618	9.96267	1.76678	0.552876	0.869335	1.16849	5.33567e-22	0	0.0392095	3.44589e-05	5.08895e-07
CRK	9.93138	9.3784	9.70485	9.68641	9.41429	0.552973	0.226531	0.244968	0.517087	1.13627e-21	0	0.00755879	0.000564145	3.21084e-10
CRY1	8.89514	8.46637	8.49051	8.61983	8.52569	0.428777	0.404638	0.275312	0.369455	9.39742e-09	9.01574e-11	4.2268e-07	0.000213887	1.59273e-05
MAPK14	10.413	10.7934	10.5657	10.7338	10.6002	-0.380369	-0.152665	-0.320755	-0.187157	1.36458e-15	2.50688e-13	0.0411525	1.36541e-08	0.00929212
CSF1R	9.36029	8.19231	7.92842	9.84342	8.71328	1.16798	1.43187	-0.483127	0.647011	2.37921e-38	2.85993e-13	1.85407e-14	0.00937925	0.00172496
CSK	11.1925	10.9198	10.8737	10.9071	10.974	0.272646	0.318725	0.285379	0.218432	0.000148293	0.000157839	0.000266909	0.000234423	0.0242279
VCAN	10.6939	10.0646	9.19998	11.9588	10.2876	0.629311	1.49392	-1.26489	0.406341	6.28649e-62	9.65853e-06	0	0	0.0439267
CSRP2	7.19204	6.59435	6.02211	7.47552	6.63146	0.597695	1.16994	-0.283471	0.560585	8.50655e-37	1.97118e-08	0	0.0302185	3.42231e-05
CTBP2	11.4664	11.2569	11.2431	11.1508	11.2862	0.209471	0.223224	0.315579	0.18019	1.10051e-06	8.70112e-05	0.000756768	4.77439e-09	0.00870732
CTPS1	10.0478	9.82767	9.76421	9.64825	9.82699	0.220103	0.283565	0.399521	0.22078	1.6421e-06	0.00365882	0.00181928	7.28286e-08	0.0246888
CTSV	6.74853	8.45207	7.4246	7.97333	7.97206	-1.70354	-0.676063	-1.2248	-1.22352	5.57458e-22	0	0.0011488	5.46674e-13	4.36777e-10
CUX1	10.8674	11.5914	11.3775	11.5421	11.4783	-0.724058	-0.510154	-0.674669	-0.610953	5.01349e-20	0	4.09178e-09	0	1.69413e-11
CYP1B1	6.53319	4.41688	4.49729	7.38485	5.20437	2.1163	2.0359	-0.851667	1.32882	1.04994e-51	0	1.22125e-15	0.000330328	3.082e-07
CYP2B6	5.38308	9.45504	7.8493	8.48849	8.65761	-4.07196	-2.46622	-3.10541	-3.27453	6.3873e-33	0	1.9984e-15	0	0
CYP2J2	8.54409	9.31069	9.51543	8.8456	9.35122	-0.766602	-0.971342	-0.301511	-0.807128	2.41462e-17	5.54445e-13	1.40998e-14	0.0191596	4.43856e-10
CYP27A1	8.45796	9.70405	9.11571	10.0143	9.44007	-1.24609	-0.65775	-1.55639	-0.982107	2.71086e-18	1.11022e-16	0.000538219	0	6.27164e-08
DAB2	9.48588	10.4307	10.0735	10.7474	10.2213	-0.944853	-0.587616	-1.26156	-0.735439	2.03958e-24	0	2.67906e-05	0	1.59468e-07
DACH1	6.93108	9.45613	9.22219	9.02638	9.03076	-2.52506	-2.29112	-2.0953	-2.09968	5.89753e-20	0	0	0	0
DAPK1	9.20261	6.9319	8.56446	8.6375	7.96133	2.27071	0.638151	0.565108	1.24128	6.83149e-45	0	0.00359412	0.00345976	1.19074e-09
DCK	9.52431	9.21554	9.18222	9.03908	9.2154	0.308775	0.342095	0.485239	0.308914	6.26599e-07	0.00134552	0.00392521	1.42795e-06	0.0125991
DDB2	9.2661	8.42076	8.99539	8.60573	8.49391	0.845349	0.270713	0.660379	0.772197	2.37791e-22	0	0.0200789	1.17129e-13	5.4734e-14
DDC	8.36491	10.6277	10.0908	9.5497	10.3701	-2.26278	-1.72586	-1.18479	-2.00521	8.05946e-29	0	1.21014e-14	2.9031e-08	0
AKR1C2	5.74681	6.73744	6.85031	6.95842	6.82859	-0.990633	-1.10351	-1.21161	-1.08178	8.03985e-08	9.65479e-08	7.02258e-07	7.88746e-10	1.73542e-06
DEFA6	3.42482	5.76427	6.77779	4.84406	5.3985	-2.33944	-3.35297	-1.41923	-1.97367	5.84258e-09	3.87704e-07	1.37344e-09	0.00947746	0.00116044
DEFB1	3.58071	5.41694	4.92116	4.62516	5.37196	-1.83623	-1.34044	-1.04445	-1.79125	3.10696e-11	5.57998e-13	4.39988e-05	0.000370419	1.17038e-08
COCH	4.96536	6.58928	6.34246	6.43923	6.04047	-1.62392	-1.3771	-1.47387	-1.07511	4.99618e-07	1.5783e-11	4.8467e-06	1.10799e-08	0.000830958
DHFR	9.96104	9.54393	9.61102	9.14734	9.63842	0.417111	0.350021	0.813698	0.322623	7.99957e-16	2.09533e-05	0.00391401	4.44089e-16	0.010993
DIAPH2	8.53872	9.10221	8.94989	8.93	8.82423	-0.563488	-0.411165	-0.391282	-0.285505	6.53789e-09	3.26105e-10	0.000383487	9.45371e-05	0.0248146
DLX3	0.823971	4.4206	2.46139	3.63738	2.99896	-3.59663	-1.63742	-2.81341	-2.17499	2.13349e-30	0	1.69212e-05	0	2.08541e-08
DNASE1L3	3.44256	4.67781	5.30644	4.27668	4.62757	-1.23526	-1.86388	-0.834118	-1.18501	3.27531e-06	4.73467e-05	1.27809e-07	0.0183457	0.00214251
DYNC1I2	10.2478	10.6116	10.5448	10.7118	10.4905	-0.363772	-0.296963	-0.46398	-0.242668	2.49513e-11	7.78044e-13	2.30065e-06	0	0.000297017
DNMT1	11.3265	10.9464	10.8469	10.8659	10.9881	0.380093	0.47962	0.460578	0.338436	5.15782e-09	1.06076e-06	2.32279e-07	3.58386e-08	0.000831329
DNMT3A	8.4177	9.06476	8.70795	9.06322	8.85534	-0.647055	-0.290248	-0.645512	-0.437639	5.62561e-16	0	0.00405999	3.33067e-15	5.96105e-06
DPEP1	8.31011	12.2795	10.6729	11.2006	11.2643	-3.96944	-2.3628	-2.89053	-2.95416	7.65185e-27	0	1.85512e-11	0	2.22045e-16
DPP4	9.95724	8.69065	8.80253	8.7681	9.09531	1.26659	1.15471	1.18915	0.861935	2.42833e-07	1.7874e-08	2.81128e-05	7.8054e-07	0.00395849
DPYSL2	11.2943	10.0532	10.508	10.744	10.3188	1.2411	0.786334	0.550376	0.975501	9.13692e-24	0	2.31868e-08	3.45893e-05	5.73541e-12
DR1	10.2942	9.91998	10.0032	10.0145	10.0028	0.374233	0.291013	0.279675	0.291404	1.02978e-06	9.05326e-07	0.00297272	0.000938047	0.00365284
SLC26A3	6.01849	10.8302	8.40486	9.66149	9.46333	-4.81171	-2.38636	-3.643	-3.44484	3.47851e-23	0	3.41019e-06	0	4.14957e-12
DRD2	1.82873	5.56245	3.09947	5.15262	3.98123	-3.73373	-1.27074	-3.32389	-2.1525	2.32733e-33	0	0.00192165	0	2.42988e-08
ARID3A	7.01462	8.83393	7.61866	8.30826	7.97776	-1.8193	-0.604036	-1.29364	-0.963131	2.06312e-35	0	0.00154115	2.22045e-16	2.3553e-07
EPYC	3.18898	1.9804	0.967681	4.82578	2.29856	1.20858	2.2213	-1.6368	0.890419	5.63926e-35	5.01209e-05	2.36324e-10	1.26716e-07	0.030667
SLC26A2	8.71405	10.8505	9.4619	10.2027	9.5764	-2.13642	-0.747846	-1.48868	-0.862346	3.61038e-23	0	0.0136183	3.49594e-10	0.0040022
DTNA	4.11537	5.15453	4.79624	6.50362	4.92702	-1.03916	-0.680868	-2.38824	-0.811651	1.09913e-22	1.67985e-05	0.0366253	0	0.0101576
DUSP4	10.0427	6.70628	9.11113	7.93998	7.9168	3.33645	0.931605	2.10275	2.12593	5.67693e-50	0	0.00015045	0	0
DUSP7	9.21642	8.69619	8.80567	9.0373	8.84727	0.520238	0.410749	0.179119	0.369152	5.68632e-17	4.55191e-15	4.2759e-07	0.0290825	1.09216e-05
DUSP8	8.80306	9.42938	9.3377	9.15894	9.29012	-0.626318	-0.534634	-0.355873	-0.487056	5.42871e-09	3.03879e-10	1.38399e-05	0.00188336	0.000139085
E2F2	8.79465	8.17034	8.35858	7.70312	8.21347	0.624314	0.436068	1.09154	0.581182	9.67746e-23	1.04873e-09	0.00121669	0	9.81798e-06
E2F5	7.72854	8.50839	8.11289	8.11189	8.10534	-0.77985	-0.384344	-0.383347	-0.376797	5.61437e-11	1.18568e-09	0.0329422	0.0128237	0.0418145
TYMP	10.9928	9.13915	9.11343	10.395	9.68859	1.85369	1.87941	0.597861	1.30425	2.13317e-44	0	0	8.76271e-05	5.9952e-15
ECT2	11.2611	10.6695	10.8278	10.3882	10.5844	0.59166	0.433288	0.872924	0.676751	7.60273e-11	1.43821e-06	0.00822439	1.65039e-11	8.49303e-06
EFNA1	10.7467	11.3263	11.0787	11.2348	11.1024	-0.579661	-0.332021	-0.488172	-0.355689	3.68341e-09	3.8162e-10	0.00738723	1.11759e-06	0.00436761
EFNA4	8.51635	9.38181	9.14013	9.17399	9.14211	-0.865457	-0.623778	-0.657633	-0.625757	5.37497e-23	0	1.25704e-11	1.66533e-15	2.2409e-11
EFNB1	11.1547	11.5111	11.4385	11.3872	11.4597	-0.356447	-0.283806	-0.232463	-0.304972	0.000848724	0.00015987	0.0230606	0.0397221	0.0148479
CELSR3	7.78548	8.67198	8.59017	8.39658	8.68033	-0.886491	-0.804691	-0.611094	-0.894846	2.66733e-05	9.5778e-08	0.000147213	0.00122561	3.52655e-05
CELSR2	8.86771	8.5354	8.40284	8.46715	8.21335	0.332306	0.464866	0.400563	0.654357	9.71199e-05	0.0170851	0.00420262	0.00539439	2.73186e-05
EIF2S1	10.906	10.5644	10.6816	10.5334	10.5466	0.34158	0.224469	0.37266	0.359411	7.11201e-07	1.10054e-05	0.0347338	5.54829e-06	0.000196104
EIF4A1	13.9907	13.4005	13.7146	13.4467	13.4179	0.590231	0.276076	0.543999	0.572779	2.00944e-22	0	0.000612834	6.66134e-16	7.21645e-14
EIF5A	13.706	13.0615	13.3792	12.9588	13.128	0.644521	0.32685	0.747201	0.578004	2.23913e-22	0	0.000599048	0	9.91003e-11
ELF1	10.432	11.0757	10.7384	11.0652	10.9127	-0.643757	-0.306405	-0.633233	-0.480718	1.2534e-17	2.30926e-14	0.00721272	1.86962e-12	6.07959e-06
ELF4	9.9858	10.5751	10.2634	10.4996	10.3546	-0.589316	-0.277609	-0.513789	-0.368788	3.43961e-14	3.26628e-13	0.00857123	7.27235e-10	0.000278761
ELF5	0.837144	3.67862	2.30332	3.58802	2.90766	-2.84148	-1.46617	-2.75088	-2.07052	1.52787e-13	2.9805e-12	0.00715053	1.60552e-10	9.5375e-05
ELK3	8.06542	7.50916	7.53546	8.56147	7.78939	0.556259	0.529958	-0.496048	0.276025	2.03909e-40	5.74977e-10	2.35038e-06	3.45163e-07	0.0334915
EMP3	8.67798	7.68931	7.5019	9.23097	8.17962	0.988663	1.17608	-0.552999	0.498353	2.9352e-62	0	0	1.31486e-06	0.000277933
EN2	1.56344	3.26523	2.7993	3.41601	3.80944	-1.7018	-1.23587	-1.85258	-2.24601	7.13133e-11	8.27261e-07	0.00699437	7.18713e-07	1.1432e-07
ENO1	15.2865	14.6208	14.7574	14.5595	14.7037	0.665714	0.529115	0.727032	0.582835	6.32202e-18	0	1.10728e-09	0	4.36531e-11
ENO2	9.92123	8.14406	8.62865	9.01276	8.298	1.77716	1.29258	0.908469	1.62323	2.24373e-34	0	5.55112e-16	5.95863e-11	0
EPB41L1	9.81683	10.9929	10.3894	10.833	10.6205	-1.1761	-0.572589	-1.0162	-0.803638	7.74675e-25	0	8.95365e-06	0	4.2565e-10
EPHA7	2.69853	3.79369	3.55274	4.57225	3.6938	-1.09516	-0.854214	-1.87372	-0.995268	7.01868e-13	2.09276e-06	0.00370194	3.21965e-15	0.000685952
EPHB2	11.603	12.4957	12.3273	11.9525	12.2727	-0.892713	-0.724253	-0.349488	-0.669639	5.33388e-15	1.33227e-15	8.70962e-08	0.00852011	1.92367e-05
ERCC5	10.0248	10.3408	10.2713	10.2867	10.2796	-0.316084	-0.246561	-0.261941	-0.254832	0.000293524	0.000270573	0.0327205	0.00735168	0.0299518
ETS1	10.2067	9.52072	9.73652	10.6426	9.7434	0.686016	0.470219	-0.43586	0.46334	4.45778e-34	2.34234e-10	0.000606093	0.000259439	0.00103149
ETS2	12.8265	13.5349	13.5617	13.289	13.4432	-0.70843	-0.735228	-0.462501	-0.616685	3.31684e-11	2.48579e-13	5.17081e-10	1.52101e-05	4.00677e-07
ETV5	9.42513	7.40396	7.88552	8.29088	7.94348	2.02117	1.53961	1.13424	1.48164	3.1044e-36	0	0	9.65894e-15	0
MECOM	9.9773	10.4577	10.8441	10.2403	10.3849	-0.480405	-0.866801	-0.262978	-0.407563	8.62729e-13	8.74992e-07	1.07025e-13	0.0283011	0.00168997
EVX1	2.13181	4.48806	4.52078	3.9439	4.91038	-2.35624	-2.38897	-1.81209	-2.77857	1.35539e-13	2.05391e-14	2.16422e-10	1.53137e-07	2.11609e-13
EWSR1	12.3104	12.1189	12.1117	12.0193	12.1253	0.191506	0.198726	0.291129	0.185084	2.391e-07	9.5932e-05	0.000645199	1.39646e-09	0.00207505
F12	9.14126	8.44127	8.50024	8.1832	8.61802	0.699989	0.641018	0.958055	0.523234	2.21562e-12	4.99747e-07	0.000287866	5.86886e-11	0.0047311
FABP1	8.68059	12.4102	12.1306	11.7695	11.3399	-3.72959	-3.45003	-3.08892	-2.65932	4.44232e-19	0	0	0	4.20133e-11
FABP6	4.45487	7.31836	6.86751	6.4257	6.76909	-2.86349	-2.41264	-1.97083	-2.31421	7.83253e-17	0	8.63531e-13	4.47778e-10	1.97884e-11
FANCA	9.78055	9.3735	9.23462	8.89569	9.23547	0.407043	0.545929	0.884857	0.545076	1.38504e-19	3.55928e-06	6.41649e-08	0	1.23313e-07
FANCD2	9.36332	9.02532	9.04675	8.64626	8.86905	0.337998	0.316562	0.717056	0.494269	2.0674e-15	0.000117862	0.0051403	2.88658e-15	3.72427e-06
FANCE	8.06198	7.76619	7.87141	7.66352	7.78913	0.29579	0.190571	0.398455	0.272845	1.03731e-08	1.12334e-05	0.0398252	2.4391e-08	0.00175616
FAH	8.09244	8.97898	8.48081	8.60211	8.61264	-0.886542	-0.388377	-0.509676	-0.520204	1.34849e-20	0	0.000560451	1.38178e-07	6.68373e-06
FANCF	8.83775	9.43699	9.164	9.13699	9.15279	-0.59924	-0.326244	-0.299243	-0.315037	3.0982e-18	3.33067e-16	0.000503765	0.000238575	0.000810516
FANCG	9.13628	8.77681	8.88734	8.67119	8.85136	0.359472	0.248934	0.465086	0.28492	1.46429e-09	5.94176e-07	0.00935818	7.62634e-10	0.00263311
FAP	8.20059	6.86777	6.18901	9.34485	7.22072	1.33281	2.01158	-1.14427	0.979871	7.60834e-61	2.58571e-13	0	5.67608e-09	3.25015e-05
FBP1	9.37005	9.66922	9.75084	9.98863	9.94408	-0.299164	-0.380785	-0.618579	-0.574026	1.03866e-05	0.0364654	0.0251648	4.38614e-06	0.00032783
FCGRT	11.1005	12.42	11.6535	12.3512	12.116	-1.31948	-0.553015	-1.25068	-1.01549	5.07421e-30	0	0.000118437	0	1.19349e-13
FKTN	8.46142	9.078	9.07723	8.80145	8.96892	-0.616576	-0.615806	-0.340021	-0.507498	6.11124e-14	7.41629e-14	4.36271e-09	0.000307586	8.42801e-07
FCN1	5.1363	3.67076	2.88579	5.85445	4.01109	1.46554	2.25051	-0.718159	1.1252	7.46655e-37	6.48684e-11	1.11022e-16	0.00674545	0.000150638
FDXR	9.5018	8.71843	8.96446	8.55635	8.74382	0.783374	0.537341	0.945452	0.757981	1.1032e-16	1.74971e-13	5.99236e-05	1.11022e-16	8.9311e-09
FECH	8.93223	7.69393	8.17096	8.20295	7.93279	1.2383	0.761272	0.729283	0.999439	1.84216e-35	0	2.37588e-14	3.33067e-16	0
FEN1	10.6244	10.1631	10.07	9.83765	10.0962	0.46135	0.55446	0.786772	0.528226	7.03187e-23	1.60643e-11	3.1911e-11	0	4.80133e-10
FHL3	8.28874	7.63082	7.26698	8.72487	7.78375	0.657923	1.02177	-0.436126	0.504993	4.25654e-43	2.49764e-10	3.33067e-16	0.000166212	0.000126465
FKBP2	9.88915	9.50596	9.59617	9.54336	9.53612	0.383184	0.292972	0.345791	0.353029	7.53781e-07	2.71043e-07	0.00231075	1.75639e-05	0.000173844
FOXF2	5.51238	6.53733	6.10968	7.23019	6.48415	-1.02494	-0.597301	-1.71781	-0.971772	1.35506e-25	1.67888e-12	0.00182781	0	6.69529e-08
FOXD1	6.95419	3.03777	4.03949	3.81598	3.4911	3.91641	2.9147	3.13821	3.46309	1.05638e-26	0	2.44249e-15	0	0
FOXM1	10.9308	10.5784	10.5428	10.2332	10.5271	0.35233	0.387983	0.697618	0.403637	7.72767e-14	0.000214253	0.00107996	4.01124e-13	0.000688183
FOXD2	6.80757	8.14418	7.523	7.53674	7.68661	-1.3366	-0.715431	-0.729165	-0.879033	4.03613e-20	0	4.48624e-05	3.97761e-06	4.67896e-07
FOXO1	9.08442	8.83537	8.29196	9.32696	8.7043	0.249052	0.792468	-0.242539	0.380122	5.52259e-21	0.0265957	1.17273e-11	0.0499382	0.00373749
FOXO3	10.1745	10.8202	10.4468	10.7932	10.6246	-0.645703	-0.272227	-0.618612	-0.450051	4.21092e-15	6.92668e-13	0.024658	2.14896e-11	4.57218e-05
FLI1	7.30342	6.49257	6.33077	7.82215	6.91015	0.810847	0.972649	-0.518734	0.393261	4.27055e-43	6.93889e-13	9.72444e-13	3.53891e-05	0.0123889
FLII	11.8233	11.1481	11.5692	11.5733	11.2323	0.675204	0.254041	0.249944	0.590975	3.61524e-25	0	0.00608252	0.00191677	3.64286e-12
FLNA	13.4672	12.8584	12.2117	14.4859	13.0519	0.608723	1.25544	-1.01871	0.415218	1.21229e-50	4.30237e-06	1.52323e-13	1.803e-13	0.0241266
FLNC	9.54244	8.36199	8.33898	10.1052	8.77292	1.18045	1.20346	-0.562748	0.769524	2.94634e-28	6.68666e-10	6.35183e-07	0.015517	0.00266169
FMO5	7.00845	7.95816	8.2815	7.87472	7.79303	-0.949713	-1.27305	-0.866276	-0.784587	3.3757e-07	2.39502e-09	3.14603e-11	4.57684e-07	0.000181269
FN1	13.9563	12.9539	11.6865	15.188	13.1336	1.00238	2.26979	-1.23179	0.822685	6.82235e-52	3.93261e-07	0	4.22217e-09	0.00167232
FOLR1	2.18991	5.22914	4.88556	5.12768	4.90981	-3.03924	-2.69566	-2.93778	-2.71991	8.16116e-18	0	5.91864e-11	9.99201e-16	1.04508e-10
MTOR	10.4814	10.156	10.2641	10.273	10.1827	0.325383	0.217217	0.208402	0.298716	5.55357e-05	2.84192e-06	0.0208192	0.0102491	0.000779672
FRZB	5.97507	7.5106	8.22301	8.37424	7.58596	-1.53553	-2.24794	-2.39917	-1.61089	1.92547e-27	0	0	0	1.84963e-13
KDSR	10.5381	9.73593	9.84427	9.97725	9.66028	0.802169	0.69383	0.560848	0.877821	1.69183e-27	0	1.11022e-16	1.5099e-14	0
XRCC6	12.9293	12.7884	12.7187	12.688	12.6969	0.140922	0.210595	0.241332	0.232444	8.12052e-06	0.0138459	0.00148336	1.83233e-05	0.000473172
GAB1	8.38685	8.93738	8.85098	8.9265	8.65594	-0.550531	-0.464138	-0.539654	-0.269093	7.79231e-12	1.03695e-13	5.05552e-07	2.27099e-11	0.0083553
GABRE	7.03332	8.85983	8.01409	8.3196	8.41596	-1.8265	-0.980762	-1.28627	-1.38264	1.03337e-19	0	4.9804e-06	2.91467e-12	5.56133e-11
GAD1	6.66098	4.09477	5.60596	4.22131	4.46805	2.56621	1.05502	2.43967	2.19293	1.34441e-21	0	0.00341983	1.11022e-16	3.50669e-10
GALNT1	11.3292	10.5268	10.9569	10.7517	10.5369	0.802351	0.37224	0.577423	0.792299	2.24372e-19	1.11022e-16	0.00260803	7.94712e-09	5.74218e-12
GAS1	6.7506	4.6252	3.78568	7.85621	5.60766	2.1254	2.96492	-1.10561	1.14294	2.84313e-68	0	0	1.35807e-07	3.97084e-06
GBP1	10.6835	8.98786	9.03599	9.84585	9.39513	1.69567	1.64753	0.837673	1.28839	2.05328e-30	0	0	2.46741e-08	5.52891e-14
GBP2	10.9884	9.72707	10.0375	10.4197	9.93747	1.26136	0.950965	0.568725	1.05096	1.57462e-24	0	4.88738e-11	9.99769e-06	2.26263e-13
GCH1	9.40703	8.69141	9.15908	8.88001	8.83417	0.715624	0.247955	0.527028	0.572861	1.93197e-22	0	0.0145103	1.3845e-10	6.0792e-09
GCHFR	9.11933	8.73508	8.33331	8.4464	8.40753	0.384257	0.78602	0.672937	0.711802	3.73416e-10	0.0015228	9.10831e-09	2.81114e-08	5.90997e-07
GGT7	6.88017	9.32443	8.13705	9.14407	8.63933	-2.44427	-1.25688	-2.2639	-1.75916	1.36862e-37	0	9.60076e-12	0	0
GJB1	9.56291	11.0772	10.7622	10.6087	10.885	-1.51426	-1.19931	-1.04584	-1.32207	4.4512e-16	0	8.1058e-11	2.40193e-10	2.21689e-12
GJB5	6.52662	2.92639	5.12925	3.83318	4.97142	3.60023	1.39737	2.69344	1.5552	3.58465e-23	0	0.00129385	3.34177e-14	0.000350424
GLB1	10.9253	11.3228	11.2604	11.1557	11.1353	-0.397532	-0.335111	-0.230423	-0.210049	1.5049e-11	1.75548e-12	2.18349e-06	0.000403693	0.00638009
GLRA2	1.26564	4.15624	2.86991	3.61702	2.73887	-2.8906	-1.60427	-2.35138	-1.47324	8.21428e-19	0	0.000140331	1.64497e-11	0.000559205
GM2A	10.8698	10.1265	10.3481	10.6552	10.4059	0.743273	0.521707	0.214596	0.463919	2.05904e-32	0	9.30356e-12	0.00370209	2.32761e-09
GNAI2	12.0523	11.4806	11.3987	12.3269	11.61	0.571734	0.653612	-0.274622	0.442281	5.14565e-43	1.9984e-15	3.30846e-14	0.000752592	9.24691e-07
GNG4	4.54975	9.86976	6.68152	8.94741	8.1597	-5.32001	-2.13176	-4.39766	-3.60995	7.49092e-44	0	9.31607e-09	0	0
GOT1	10.772	10.3024	10.4305	10.0273	10.4387	0.46957	0.341488	0.7447	0.333234	1.81665e-21	2.19217e-11	0.000128161	0	0.00024904
SFN	11.9475	11.4082	11.5694	11.1863	11.5585	0.539302	0.378079	0.761173	0.389017	9.70772e-07	7.18828e-05	0.0420754	6.49296e-08	0.0385767
GPR35	10.5287	11.2965	11.0156	10.7941	11.1411	-0.767808	-0.486915	-0.265398	-0.612381	4.00629e-21	0	2.05629e-06	0.00779286	2.84973e-09
GPR39	7.63187	8.7013	8.29354	8.25326	8.49624	-1.06943	-0.661671	-0.621389	-0.864373	1.07438e-17	0	1.76338e-06	5.99062e-07	2.43424e-10
GPX2	12.727	13.9224	13.8534	13.2449	13.8716	-1.19547	-1.12649	-0.517974	-1.14469	2.00477e-21	0	6.93889e-14	0.000268445	1.12133e-13
GRM8	3.68899	7.98974	6.44272	7.20729	6.9827	-4.30075	-2.75373	-3.5183	-3.2937	6.05747e-32	0	4.44089e-16	0	0
PDIA3	13.7322	13.2088	13.4079	13.2481	13.2054	0.523389	0.324292	0.484111	0.526854	5.50044e-13	2.10942e-15	0.000102773	5.03064e-12	4.82696e-11
GSS	10.7786	11.5386	11.0381	11.1061	11.2531	-0.760084	-0.259585	-0.327532	-0.474556	1.44326e-27	0	0.00600731	2.62113e-05	5.13817e-08
GSTA2	2.34723	3.20572	4.48615	3.78986	3.48387	-0.858491	-2.13892	-1.44263	-1.13664	1.44849e-08	0.0107862	3.39038e-09	1.29313e-05	0.0053434
GSTM3	7.06577	7.97994	7.71927	8.26337	7.93944	-0.914165	-0.6535	-1.1976	-0.873663	0.000191466	1.5044e-05	0.0230911	6.55743e-08	0.00149044
GTF2A2	10.0568	9.3463	9.56943	9.21302	9.20865	0.710469	0.487344	0.843759	0.848125	1.06997e-14	1.55542e-13	5.89073e-05	6.66134e-16	7.41407e-13
GTF2F2	9.18832	10.0597	9.54348	9.61113	9.64552	-0.871401	-0.355162	-0.422807	-0.457197	7.42753e-21	2.22045e-16	0.0129238	0.000345494	0.000973473
GTF2H3	8.52038	8.18681	8.17621	8.08412	8.10399	0.333566	0.34417	0.436264	0.416394	4.03182e-07	0.000114782	0.00133094	3.29437e-06	7.27424e-05
GUCA2A	4.8229	7.27868	6.45155	6.56609	6.68927	-2.45578	-1.62864	-1.74319	-1.86637	8.1544e-11	2.02061e-14	7.51359e-05	5.07044e-07	2.91506e-06
GUCY2C	9.10925	10.9854	11.2282	10.4087	10.6068	-1.87613	-2.11896	-1.29947	-1.49755	1.00007e-24	0	0	1.77636e-15	1.33227e-15
GZMA	7.73079	5.53281	6.10228	6.05084	6.01579	2.19798	1.62851	1.67995	1.715	9.00342e-23	0	2.5564e-12	6.66134e-16	6.5481e-13
HBA2	7.06123	5.31621	5.57537	6.27232	5.67309	1.74502	1.48586	0.788904	1.38814	1.35659e-06	2.39114e-08	0.000176797	0.0465459	0.000666849
SERPIND1	1.70197	3.57312	2.87177	3.626	3.28122	-1.87116	-1.16981	-1.92404	-1.57925	2.96502e-09	2.60035e-09	0.00556433	1.29217e-08	9.71578e-05
HELLS	8.30403	7.7758	7.63502	7.36453	7.6052	0.528227	0.669013	0.939499	0.698829	5.90305e-16	1.75437e-06	5.51051e-07	1.11022e-15	2.36129e-07
CFH	9.03145	8.05247	7.50778	9.8148	8.40472	0.978976	1.52367	-0.783352	0.626729	2.40169e-57	1.60094e-13	0	4.16212e-08	0.000319636
HIF1A	11.4195	10.3832	10.798	11.074	10.6541	1.0363	0.621417	0.345463	0.765367	1.57274e-29	0	3.61878e-07	0.00273499	1.45615e-10
HLA-DMA	10.6519	8.9029	9.11203	9.72744	9.46807	1.74896	1.53983	0.924431	1.1838	4.15286e-28	0	0	3.032e-10	1.91869e-12
HLA-DMB	10.0634	8.31603	8.36135	9.55653	9.07501	1.7474	1.70209	0.506907	0.988431	1.88579e-31	0	0	0.00817587	6.66139e-07
HLA-DPA1	12.1631	10.2273	10.1883	11.638	10.9561	1.93581	1.97479	0.525041	1.20698	1.31952e-34	0	0	0.0100031	9.12374e-09
HLA-DQB1	10.9197	9.18378	9.12662	10.2826	9.63207	1.73589	1.79305	0.637054	1.2876	1.09159e-19	2.22045e-16	8.76521e-13	0.0106926	2.92636e-06
HLA-DRA	13.6954	11.7402	11.9335	13.0919	12.5007	1.95513	1.76188	0.603498	1.19464	4.20952e-33	0	0	0.00207379	1.74049e-08
HLA-DRB1	12.5149	10.6641	10.6931	11.8369	11.3153	1.85077	1.82172	0.677972	1.19954	7.9875e-29	0	0	0.000782325	3.22445e-08
HLA-DRB5	10.8308	8.88746	8.98222	10.1908	9.65454	1.94337	1.84861	0.640008	1.17629	1.84655e-23	0	1.59761e-13	0.00988404	5.56836e-06
HLA-E	13.7397	13.0314	13.2451	13.487	13.2903	0.70831	0.494618	0.252732	0.449445	2.80914e-17	0	1.38954e-06	0.0110813	1.86814e-05
HMGB2	11.8291	11.5077	11.5746	11.1976	11.4229	0.321374	0.254491	0.631427	0.406139	3.21671e-12	0.000130947	0.0235033	1.37002e-13	7.79858e-05
HMGCS2	7.82721	10.8173	11.7325	10.4221	10.495	-2.99004	-3.90524	-2.59493	-2.66774	1.27219e-15	0	0	4.87388e-12	2.53801e-10
HMGA1	13.3011	12.9366	12.8918	12.5614	12.9584	0.364521	0.409329	0.739698	0.342773	1.82386e-11	0.00050424	0.00148322	1.9188e-12	0.0121403
HNF4A	10.9743	12.2167	11.3724	11.8286	11.818	-1.24243	-0.398178	-0.854337	-0.84372	2.72729e-34	0	0.00470653	2.22045e-14	4.96927e-11
HNMT	9.36386	10.1515	9.8575	10.0574	9.73242	-0.787598	-0.49364	-0.693592	-0.368559	2.76144e-11	6.20148e-12	0.000984827	3.78797e-08	0.0240357
HNRNPD	12.1595	12.0122	11.9065	11.9034	11.9921	0.147278	0.252972	0.25613	0.167428	1.77981e-05	0.0162875	0.000243478	1.81327e-05	0.0297699
HOXA3	7.14258	8.16158	7.73881	7.91823	8.22913	-1.019	-0.596226	-0.775651	-1.08655	1.91743e-11	3.03813e-09	0.00948926	4.3827e-05	4.59868e-07
HOXB9	10.011	11.2234	11.2639	10.6196	11.1006	-1.21246	-1.25294	-0.608625	-1.08961	1.48766e-09	6.37749e-07	3.81751e-05	0.0399001	0.00041283
HOXC6	6.16749	1.76585	2.8652	3.80164	3.3619	4.40164	3.30229	2.36585	2.80559	4.59887e-40	0	0	4.44089e-16	0
HOXD8	6.99595	5.58588	5.4851	6.46441	5.68807	1.41007	1.51085	0.531545	1.30788	3.00212e-21	3.33067e-16	1.60982e-13	0.00900116	6.66056e-10
HPX	2.53282	3.23926	3.70821	3.12478	3.18665	-0.706443	-1.17539	-0.591962	-0.653837	3.15852e-07	0.000256901	8.70575e-08	0.00532969	0.00746226
HSD11B1	5.49298	4.1652	3.48442	6.36088	4.64237	1.32778	2.00856	-0.867895	0.850615	1.64153e-45	2.13612e-11	0	8.24772e-05	0.00117163
HSD11B2	9.78377	11.2913	11.3818	10.6482	11.1721	-1.50755	-1.59803	-0.864463	-1.38837	1.39836e-25	0	0	3.26568e-09	0
DNAJA1	11.9888	11.5903	11.5858	11.7312	11.6053	0.398465	0.402962	0.257556	0.383512	1.58597e-10	5.24618e-11	4.80222e-08	0.000208874	3.59233e-07
HSPA4	11.4243	11.2226	11.1909	11.0586	11.1589	0.201686	0.233353	0.365662	0.265366	2.26082e-06	0.00714875	0.0105841	1.04014e-06	0.00338635
HSPA5	14.2682	13.7008	13.892	13.8443	13.8197	0.567303	0.376195	0.423857	0.448493	1.37095e-16	0	1.63742e-08	5.137e-13	2.00815e-11
HSPA6	7.72265	6.46647	6.092	7.26622	6.73886	1.25618	1.63065	0.456434	0.983786	1.68929e-23	1.12799e-13	3.21965e-15	0.0306553	4.72228e-06
HSPA8	15.1926	14.8674	14.8277	14.8465	14.8687	0.325163	0.364878	0.34606	0.323916	6.02992e-06	2.2674e-05	8.26176e-05	1.66021e-05	0.000792638
HSP90AA1	14.8509	14.3684	14.496	14.3939	14.3336	0.48247	0.354885	0.456994	0.517345	1.83139e-09	2.33255e-10	0.000240346	2.00607e-08	3.32613e-08
HTR1D	7.77053	6.57935	7.07159	6.47988	6.83734	1.19118	0.698938	1.29065	0.933186	8.52437e-08	2.53039e-07	0.030051	1.61741e-07	0.00228236
TNC	11.0495	9.71671	8.91767	11.976	10.1465	1.33284	2.13187	-0.926469	0.903066	2.06543e-54	2.63123e-14	0	1.5374e-06	7.31048e-05
ICA1	9.91594	10.3923	10.5906	10.1419	10.2838	-0.476398	-0.674681	-0.225964	-0.367851	1.85308e-10	1.10212e-08	1.40501e-11	0.0283704	0.000769589
ICAM1	10.888	9.46602	9.20906	10.6092	9.85607	1.42199	1.67895	0.278766	1.03194	1.23528e-49	0	0	0.0395404	6.43929e-15
ID1	9.69603	11.7876	11.3976	10.5695	11.1694	-2.09159	-1.70155	-0.873518	-1.47339	5.72189e-29	0	8.83738e-14	2.61108e-05	2.1386e-10
ID3	9.65021	10.4969	10.6548	10.5453	10.471	-0.84664	-1.00462	-0.895048	-0.820799	4.78372e-11	2.13017e-10	2.08308e-10	1.32831e-10	3.47132e-07
IDH3A	10.6836	10.5168	10.4605	10.2559	10.4625	0.166842	0.223157	0.427772	0.221125	1.81275e-09	0.0242241	0.0104492	3.25212e-10	0.0131848
IFI35	9.9881	9.28182	9.35326	9.43811	9.45845	0.706284	0.634839	0.54999	0.529648	4.70732e-11	4.77396e-15	2.2293e-08	1.02961e-08	2.02859e-06
SP110	8.64573	7.99515	8.04389	8.37332	8.11936	0.650576	0.601841	0.272407	0.526369	1.57484e-12	3.28493e-12	6.29373e-07	0.0172018	8.58714e-06
IFIT2	8.08662	6.65346	6.49923	7.56727	6.91082	1.43315	1.58739	0.519347	1.1758	1.01468e-25	0	0	0.00462904	1.10321e-09
IFIT3	9.63299	8.08042	8.02119	8.92487	8.5331	1.55257	1.6118	0.70812	1.09989	3.28848e-23	0	0	0.000120835	7.26925e-09
IGBP1	10.5307	11.1994	10.9863	11.0241	10.9872	-0.668733	-0.455646	-0.493409	-0.456519	1.06773e-15	0	5.8794e-07	4.40924e-10	8.15777e-07
IHH	8.27643	11.0447	10.4711	10.2876	10.3445	-2.7683	-2.1947	-2.01116	-2.06809	1.25734e-37	0	0	0	0
IL1RN	9.23147	6.9645	7.75177	8.47411	7.93127	2.26697	1.4797	0.757357	1.3002	1.6801e-34	0	4.57387e-11	0.000266883	1.1364e-08
IL2RB	8.65809	7.02287	7.22074	7.98805	7.53003	1.63522	1.43734	0.670037	1.12806	1.43055e-25	0	4.80727e-14	0.000171879	9.05546e-09
IL6ST	8.17349	7.58015	7.56473	8.5036	7.70463	0.593342	0.608761	-0.330109	0.468862	3.01596e-22	3.2482e-06	0.000120859	0.0361691	0.00613547
IL12RB1	6.51064	5.12062	5.37816	6.01544	5.76529	1.39002	1.13247	0.495205	0.745353	1.8702e-15	1.77636e-15	9.53874e-08	0.0190712	0.000997807
IL15RA	9.01403	8.40263	8.44062	8.54316	8.62923	0.611401	0.573412	0.470869	0.384803	3.52991e-12	2.68674e-14	4.49527e-09	6.86898e-08	0.000532141
INCENP	9.7738	9.43401	9.31353	9.32736	9.46245	0.339798	0.460278	0.446447	0.311353	2.62684e-08	4.48733e-06	1.48899e-07	5.0191e-09	0.000998484
IDO1	8.98702	6.2002	6.3047	7.22122	6.9303	2.78681	2.68232	1.7658	2.05672	1.21181e-19	0	4.44089e-16	1.02921e-09	9.11573e-09
INHBA	7.45114	6.40069	5.64043	8.61691	6.85022	1.05045	1.81071	-1.16577	0.600915	1.92503e-61	1.42347e-10	0	4.76674e-12	0.00558616
CXCL10	9.74829	7.14506	7.10346	8.48451	7.74695	2.60323	2.64484	1.26379	2.00134	1.16072e-27	0	0	7.97006e-07	3.12994e-12
INPP1	9.68554	8.89922	9.44102	9.04417	9.19025	0.786317	0.244521	0.641368	0.495288	1.13494e-23	0	0.0257264	1.24345e-14	3.3261e-07
INPP5D	9.4033	10.1947	10.2049	10.1599	10.1146	-0.791373	-0.801577	-0.756591	-0.711298	8.32937e-09	2.11518e-08	3.78348e-06	4.95627e-07	7.5841e-05
INSM1	4.56345	2.41248	3.40965	3.04618	2.92651	2.15098	1.1538	1.51727	1.63694	5.92286e-08	4.19664e-14	0.00204293	9.26094e-07	4.53349e-06
IREB2	10.1762	9.84203	9.82528	9.83787	9.7301	0.334135	0.350883	0.338293	0.446067	3.60534e-05	0.000227141	0.00105811	0.000315654	2.10357e-05
IRF1	11.8095	10.6577	10.8213	10.8438	10.9948	1.15178	0.988188	0.965641	0.814633	2.62263e-18	0	5.55112e-16	0	1.02863e-10
IRF7	9.36391	8.47997	8.52915	9.0282	8.72064	0.883939	0.834761	0.335707	0.643269	3.0081e-17	1.35447e-14	1.67757e-09	0.0164949	1.14767e-05
ISG20	9.15899	7.81372	8.23934	8.51954	8.35707	1.34528	0.919651	0.639449	0.801919	2.64446e-25	0	3.32176e-10	1.59366e-06	1.16438e-07
ITGA3	11.6684	11.1249	11.2808	11.337	11.2555	0.543551	0.387623	0.331456	0.412904	9.14352e-05	1.23479e-06	0.00980215	0.0132667	0.00609249
ITGA5	10.7373	9.70106	9.19992	11.4348	10.09	1.03622	1.53735	-0.697523	0.647243	9.51099e-67	0	0	3.16943e-09	4.22173e-06
ITGA9	5.8933	7.27881	6.9204	7.89578	7.21558	-1.38552	-1.0271	-2.00249	-1.32228	3.19463e-21	3.25295e-14	8.62115e-06	0	4.72778e-09
ITGAE	8.57751	7.79642	8.03644	7.93825	7.92486	0.781084	0.54107	0.639256	0.652648	6.84929e-17	0	1.1429e-07	1.53211e-14	9.08762e-12
ITGAM	7.61936	5.67033	5.54885	8.14739	6.56385	1.94903	2.07051	-0.52803	1.05551	1.90263e-59	0	0	0.00790591	3.60874e-07
ITGAV	10.9029	10.3825	10.3498	11.344	10.4957	0.520392	0.553092	-0.441049	0.40727	4.38757e-33	1.89543e-07	7.66273e-06	6.2288e-05	0.00217181
ITGB1	13.2328	12.9756	12.8843	13.5246	13.0534	0.257195	0.348503	-0.291854	0.179361	5.81115e-28	4.79156e-05	4.09127e-05	1.87774e-05	0.04426
EIF6	11.8626	12.9278	12.1746	12.4864	12.5609	-1.0652	-0.312006	-0.623805	-0.698284	2.66309e-36	0	0.00400235	4.22773e-13	1.9591e-12
ITGB6	8.57487	9.15351	9.34642	8.99255	9.06744	-0.57864	-0.771545	-0.417684	-0.492566	3.46134e-06	2.21591e-06	1.3331e-07	0.00346665	0.00199927
ITGB7	8.48676	6.81744	7.73857	7.79567	7.62414	1.66931	0.748192	0.691089	0.862613	7.01275e-29	0	3.74376e-05	2.54111e-05	3.7695e-06
STT3A	12.1197	11.8437	11.8663	11.8167	11.804	0.276045	0.253449	0.302963	0.315731	4.78375e-07	2.6653e-07	0.000198314	1.4675e-07	1.08914e-05
ITPKA	8.13198	7.50627	7.62348	7.23498	7.30075	0.625713	0.508499	0.896997	0.831231	1.71981e-06	0.00080866	0.0361494	1.54854e-06	0.000160577
JAK2	9.08833	7.47282	8.11669	8.05601	7.87139	1.61551	0.971636	1.03232	1.21694	3.28978e-34	0	2.52831e-12	1.11022e-16	0
JARID2	8.49123	9.05656	8.79759	9.05801	8.81655	-0.565333	-0.306369	-0.566786	-0.325323	3.42774e-15	3.44169e-15	0.000764099	5.4512e-14	0.000480255
JUN	11.7149	12.4481	12.5435	12.5459	12.4125	-0.733198	-0.828581	-0.831033	-0.697618	1.46011e-11	8.41882e-13	2.1029e-11	3.19744e-14	3.75309e-08
JUP	13.1504	13.6711	13.4863	13.6049	13.6314	-0.520697	-0.335901	-0.454458	-0.480978	7.55941e-10	2.17229e-10	0.0016809	2.74598e-07	2.6351e-06
KCNN4	10.1294	10.6192	10.8618	10.5764	10.7417	-0.489869	-0.732458	-0.447012	-0.612302	0.00096856	0.0137948	0.00142962	0.0447158	0.0118891
KIF5B	12.0748	12.551	12.4821	12.4001	12.501	-0.476262	-0.407298	-0.325346	-0.426211	4.70151e-07	1.73155e-07	0.000377335	0.00158558	0.000289361
KNG1	0.508344	3.49045	1.96131	2.26977	2.4447	-2.98211	-1.45296	-1.76142	-1.93635	2.66538e-33	0	1.85864e-06	8.22142e-12	7.96747e-11
KIF11	10.2447	9.66085	9.80778	9.2307	9.61162	0.583837	0.436911	1.01399	0.633068	3.71229e-23	3.09242e-09	0.000497084	0	1.94423e-07
KPNB1	12.4621	12.1917	12.2022	12.0373	12.0946	0.270383	0.259881	0.424828	0.367512	2.55508e-13	2.25452e-06	0.000250956	2.33435e-12	1.00102e-07
KRT7	7.48567	5.54452	6.82672	6.8425	6.07056	1.94114	0.658948	0.643167	1.41511	1.01044e-25	0	0.025169	0.0110745	7.29217e-08
KRT13	2.54964	1.1549	1.27966	1.78876	1.56581	1.39474	1.26999	0.760881	0.98383	7.2568e-09	8.14929e-11	2.67187e-06	0.00267857	0.000430174
KRT16	4.909	2.24236	3.13602	4.14488	3.33489	2.66663	1.77297	0.76412	1.5741	2.54449e-20	0	9.32472e-07	0.039801	3.01527e-05
LAG3	7.10403	4.9814	5.33284	5.84297	5.75331	2.12262	1.77118	1.26105	1.35071	2.35954e-28	0	0	3.22187e-13	1.35605e-11
LAMB2	10.919	10.2871	10.0578	11.4662	10.3952	0.631923	0.861159	-0.547232	0.523749	1.01749e-44	1.93498e-09	1.65856e-12	1.42665e-06	5.31308e-05
LCK	8.72604	6.93617	7.73506	7.76296	7.90006	1.78987	0.990975	0.963076	0.82598	2.59796e-26	0	5.50934e-07	4.05754e-08	9.52791e-05
LDHA	14.4968	14.1584	14.2557	14.104	14.1095	0.338407	0.241169	0.392863	0.387287	8.44589e-06	1.36843e-05	0.0199959	1.5484e-06	6.2123e-05
LDLR	11.7427	11.2591	11.4567	11.3623	11.4725	0.48357	0.285917	0.380383	0.270158	6.74126e-06	5.15711e-07	0.029199	0.000352792	0.0482995
LETM1	10.9881	10.5703	10.7591	10.4317	10.6893	0.417751	0.228919	0.556408	0.298739	2.15799e-13	1.95269e-09	0.0147583	1.53211e-14	0.0010141
LFNG	10.2512	11.3119	10.9351	11.1327	11.2243	-1.06066	-0.683824	-0.881433	-0.973048	3.88671e-17	0	7.98069e-08	1.9984e-15	1.02141e-14
LGALS4	13.6115	14.1829	14.9546	13.9225	14.2403	-0.571387	-1.34309	-0.311032	-0.628789	1.06038e-21	3.45025e-07	0	0.0227585	6.33232e-06
LIF	9.74006	8.99708	9.27736	9.39105	9.38648	0.742977	0.462698	0.349008	0.353571	9.18053e-09	1.89656e-09	0.00378059	0.0170727	0.0438783
LIG1	10.4261	10.2093	10.2002	9.90317	10.0835	0.216853	0.2259	0.522973	0.342678	2.96639e-10	0.00553285	0.0213343	2.50322e-12	0.000181058
ABLIM1	11.8785	11.5194	12.1112	11.5095	11.6527	0.359126	-0.232704	0.369039	0.225839	5.2124e-16	6.43809e-06	0.0336253	1.6294e-05	0.0458311
LMAN1	11.5751	10.7351	10.9978	10.9499	10.6887	0.839982	0.57734	0.625168	0.886379	1.16676e-15	4.32987e-15	1.43873e-05	4.23636e-08	4.78555e-11
LMNA	13.3728	12.6986	13.1164	13.1137	13.0159	0.674196	0.256428	0.25906	0.356873	1.06024e-24	0	0.0074638	0.00184086	9.37854e-05
LMNB1	11.2886	10.8955	10.9447	10.6182	10.9937	0.393065	0.343842	0.67033	0.294833	2.27305e-16	7.06821e-08	0.000206085	0	0.00227796
LOX	8.57979	7.39683	6.66965	9.3132	7.76815	1.18296	1.91013	-0.733411	0.811637	1.22962e-59	0	0	1.0431e-06	2.81901e-06
LOXL1	8.30397	7.45361	7.23277	9.11189	7.9183	0.85036	1.07121	-0.80792	0.385669	6.38027e-53	4.95304e-12	8.2101e-13	1.88968e-09	0.0293013
LPL	5.94052	6.75674	6.97882	7.88547	7.26806	-0.816222	-1.0383	-1.94496	-1.32754	2.13583e-18	0.000277812	7.32117e-05	0	2.24809e-07
LRP1	11.9354	12.6931	12.2742	13.2642	12.4315	-0.757646	-0.338762	-1.32883	-0.496115	1.98772e-25	2.03458e-10	0.0497234	0	0.00202943
LRP4	8.75033	10.5085	10.3916	9.99621	10.3067	-1.75816	-1.6413	-1.24588	-1.5564	1.4639e-09	3.77476e-15	1.20449e-09	2.16547e-07	2.3635e-08
LRPAP1	11.3682	11.0429	11.1547	11.1836	11.0483	0.325239	0.213493	0.184554	0.319914	6.62869e-06	1.36714e-06	0.0211579	0.0251425	0.000247505
LSP1	9.44274	8.34631	8.32831	9.78119	8.86715	1.09644	1.11444	-0.338452	0.575597	2.34685e-43	0	2.8344e-13	0.0312514	0.000480186
LY6E	12.1416	11.1264	10.0135	11.545	11.1039	1.01519	2.12818	0.596648	1.03773	6.52611e-19	2.34897e-09	0	0.00247889	9.49274e-06
LYN	10.8826	9.96377	10.3158	10.1504	10.1283	0.918806	0.566773	0.732209	0.754287	1.35762e-19	0	6.40781e-07	6.32827e-15	2.37033e-12
MARCKS	11.0174	11.4803	11.6256	11.8593	11.5699	-0.462939	-0.60828	-0.841973	-0.552497	5.50793e-17	1.3976e-07	7.12204e-09	0	2.21702e-07
SMAD2	10.5842	9.85123	10.2427	10.1413	9.87987	0.732994	0.341495	0.44289	0.704356	7.67667e-28	0	0.00115667	6.28056e-07	1.88594e-12
SMAD4	10.3754	9.68524	9.80892	9.96304	9.6784	0.690111	0.566431	0.412312	0.696955	2.04833e-21	1.55431e-15	1.29012e-07	2.47062e-05	3.45396e-11
SMAD7	8.27085	8.73734	8.6007	9.10863	8.65195	-0.466492	-0.329846	-0.837778	-0.381096	7.65412e-18	6.24146e-07	0.00577309	0	0.00113227
MAP2	4.29339	3.72979	3.50879	5.31919	3.79471	0.5636	0.784604	-1.02579	0.498684	8.03508e-38	0.000747032	8.65004e-05	1.21642e-09	0.0252155
MARK1	4.13846	5.51379	5.43092	6.16392	5.29267	-1.37533	-1.29245	-2.02546	-1.15421	3.69657e-13	6.13227e-09	1.17302e-05	1.44329e-15	0.000170762
MAX	10.5003	10.0182	10.0729	10.2195	10.1114	0.48203	0.427331	0.280825	0.388848	5.01293e-18	0	5.99987e-12	4.95443e-07	7.19905e-10
MBD1	9.96648	9.43393	9.61054	9.62971	9.49843	0.532544	0.355937	0.336764	0.468042	9.23945e-21	0	1.24716e-07	3.22644e-09	2.63123e-13
MBP	10.3917	9.45042	9.71528	9.64811	9.49627	0.9413	0.676432	0.743606	0.895446	1.24119e-29	0	3.66374e-15	0	0
MCM2	11.3129	10.9754	10.7935	10.7157	10.9481	0.33748	0.519447	0.597214	0.364855	7.94535e-11	3.21932e-05	4.34769e-08	7.10765e-13	0.000399437
MCM3	11.9385	11.7343	11.7148	11.515	11.7373	0.204171	0.223728	0.423555	0.201196	6.11311e-09	0.00358243	0.0100803	2.29153e-09	0.0272156
MCM4	11.5727	11.2487	11.1105	10.9751	11.1147	0.323977	0.46226	0.597598	0.458022	3.43991e-10	0.000521027	2.54239e-05	2.1178e-10	4.57187e-05
MCM5	11.1925	10.5526	10.6808	10.4304	10.6427	0.639926	0.511751	0.762094	0.549855	1.34828e-14	1.58762e-13	2.37977e-06	4.44089e-16	3.92238e-07
MCM6	10.9429	10.5927	10.5907	10.3352	10.4615	0.350235	0.352179	0.607683	0.481472	1.96168e-15	4.84638e-07	4.52122e-05	2.22045e-16	8.54777e-09
MDH1	11.5257	11.2961	11.3078	11.1471	11.2707	0.229588	0.217926	0.378644	0.255022	3.16299e-09	0.000216469	0.00601388	2.69888e-09	0.00111241
MDM2	10.795	9.84853	10.4806	9.91927	9.83583	0.946461	0.31444	0.875729	0.959161	1.75466e-25	0	0.019373	0	1.33227e-15
ME2	10.5363	9.69363	9.88085	9.66194	9.72336	0.842667	0.655441	0.874355	0.812939	3.42129e-21	4.77396e-15	1.02463e-06	1.45439e-14	7.00137e-10
MAP3K1	9.00678	8.63571	8.58347	8.75879	8.74493	0.371077	0.423313	0.247995	0.26186	6.35298e-05	6.14278e-05	0.000173889	0.0237556	0.0435332
MEP1A	7.73056	10.9883	10.539	10.0864	10.2063	-3.25777	-2.80844	-2.35586	-2.47572	2.19388e-22	0	0	0	6.66134e-16
MEST	10.2068	10.94	10.6166	10.6134	10.7287	-0.733214	-0.409838	-0.40662	-0.521921	1.59834e-18	0	1.76175e-05	1.1316e-06	2.93828e-08
MFAP1	9.61423	9.11698	9.21985	9.24461	8.98827	0.497254	0.394385	0.369619	0.625963	1.26675e-17	7.32747e-15	6.67024e-07	6.16392e-08	1.88738e-15
MFAP4	8.36471	8.79374	7.81044	10.6146	8.95972	-0.429035	0.554266	-2.24985	-0.59501	7.37582e-50	0.0337665	0.0208702	0	0.0136989
CIITA	8.99956	6.3043	6.76766	7.47996	7.1376	2.69527	2.2319	1.51961	1.86196	5.13093e-32	0	0	1.10911e-13	4.77396e-15
MICB	7.93554	6.56253	6.59684	6.96938	6.80746	1.37301	1.3387	0.96616	1.12808	2.91225e-17	0	6.72795e-14	8.66146e-10	9.14021e-10
CXCL9	10.246	7.62575	7.35941	8.99104	8.19626	2.62024	2.88658	1.25495	2.04973	3.93914e-28	0	0	2.59439e-06	6.72384e-12
MITF	6.83703	5.75071	5.46211	7.69426	6.11219	1.08632	1.37491	-0.857237	0.724832	1.54231e-61	5.77316e-15	3.33067e-16	1.53764e-08	5.30025e-05
MKI67	12.1521	11.7658	11.7906	11.3867	11.7338	0.38624	0.361468	0.76535	0.418284	7.36452e-12	0.000197212	0.00556112	3.44835e-13	0.00118438
MKLN1	9.80907	10.2009	10.0987	10.131	10.0351	-0.391848	-0.289595	-0.321936	-0.226075	5.00553e-07	5.02777e-07	0.00474841	0.000188693	0.0427767
MLF1	5.26223	6.72373	6.42985	7.15922	6.44725	-1.4615	-1.16762	-1.89698	-1.18502	3.0147e-07	3.14714e-08	0.000350263	1.60438e-12	0.000288525
MLH1	7.33134	9.13868	8.98008	9.08538	8.89682	-1.80735	-1.64875	-1.75404	-1.56549	1.45424e-17	0	0	0	0
MLLT3	8.82816	9.48037	9.45365	9.38628	9.19294	-0.65221	-0.625491	-0.558121	-0.364787	1.48205e-11	3.32401e-12	1.04439e-07	3.23094e-08	0.00404774
MLLT6	11.6594	12.1592	11.8874	11.935	12.0577	-0.4998	-0.227996	-0.275622	-0.398255	3.23156e-11	4.08622e-11	0.0336354	0.00163661	5.15493e-05
MMP9	10.0316	8.81906	8.46967	10.7952	9.22375	1.21255	1.56194	-0.763546	0.807857	6.82492e-36	4.80593e-10	4.20375e-11	0.000600707	0.00178555
MMP11	10.3762	10.9118	9.78436	12.5027	10.9929	-0.535592	0.591871	-2.1265	-0.616672	9.77046e-38	0.00767976	0.0181403	0	0.0145601
MMP12	10.7138	8.70129	8.81382	9.81311	9.24966	2.0125	1.89997	0.900683	1.46413	1.48557e-20	0	1.54083e-11	0.000757447	4.37201e-07
MMP13	4.16249	2.93775	2.17479	5.05997	2.91052	1.22474	1.9877	-0.897481	1.25198	3.37159e-24	1.06028e-05	1.53654e-09	0.0051895	0.000354095
MMP14	12.4845	11.7821	11.5553	13.2679	12.1146	0.702342	0.929142	-0.783416	0.369846	6.75256e-59	1.27232e-13	1.11022e-15	1.21014e-14	0.00411202
MOV10	10.4318	10.1372	10.2339	10.084	10.1633	0.294639	0.197977	0.347806	0.268504	1.31641e-05	3.02058e-05	0.0430157	3.6018e-06	0.00357958
MPP1	7.90362	9.48327	7.47199	9.33633	8.84757	-1.57965	0.431623	-1.43272	-0.943958	9.37013e-37	0	0.0471381	0	4.77699e-07
MSN	11.6122	10.9299	10.673	12.2261	11.2575	0.682365	0.93927	-0.613914	0.354773	5.83131e-52	8.34022e-12	8.65974e-15	1.39471e-08	0.00997254
MT1E	10.1081	7.89217	9.02915	8.74183	8.38734	2.2159	1.07892	1.36624	1.72073	4.32704e-20	0	0.00029172	5.01741e-08	1.45108e-09
MT1X	9.10416	7.90018	8.53691	8.36808	8.32041	1.20399	0.567253	0.736085	0.783747	9.9161e-19	0	0.00126027	3.62164e-07	3.11494e-06
MT2A	10.8789	9.07524	9.38374	10.1449	9.58124	1.80368	1.49518	0.733976	1.29768	4.581e-34	0	0	3.12885e-06	1.16351e-13
MT3	1.96129	4.00398	2.96466	3.06384	3.19688	-2.04269	-1.00337	-1.10256	-1.2356	8.75492e-11	3.76321e-12	0.0131792	0.00120965	0.00182321
MTAP	9.92389	9.53035	9.44197	9.51252	9.4347	0.393542	0.48192	0.411375	0.489194	1.94143e-08	7.03334e-06	3.25693e-06	1.00771e-05	4.29782e-06
MTHFR	9.44034	8.81825	9.10113	8.91186	8.94084	0.622091	0.33921	0.528479	0.4995	1.35499e-12	6.32827e-15	0.00117056	5.48926e-10	1.36615e-06
MUC2	13.1708	11.1209	15.3027	11.7759	11.5794	2.04992	-2.13195	1.39488	1.59144	1.62857e-23	5.77431e-06	0.00011219	0.00732794	0.00803166
MUC6	6.72476	2.89218	4.00209	3.59153	3.64864	3.83258	2.72268	3.13323	3.07612	3.34447e-13	0	1.74718e-10	0	5.17142e-13
TRIM37	9.28863	8.98626	8.87804	8.92267	8.84393	0.302372	0.410597	0.365961	0.444704	3.60428e-08	8.45878e-05	8.26903e-06	5.74429e-06	1.15627e-05
MX1	10.751	9.32521	9.35895	10.1969	10.061	1.42578	1.39203	0.554115	0.689965	7.24587e-18	6.66134e-16	5.83308e-11	0.00792904	0.00324441
MYH10	8.66474	8.10476	7.42442	9.47627	8.09983	0.559976	1.24032	-0.811531	0.564908	1.32103e-39	0.000213844	4.47864e-13	1.65817e-07	0.00340385
MYO1A	9.35185	10.4154	10.4937	9.80482	10.334	-1.06356	-1.14184	-0.452976	-0.982193	1.90979e-07	1.16065e-09	6.539e-08	0.0382328	1.06898e-05
MYO1D	12.3843	12.9296	12.9393	12.8567	12.7028	-0.545316	-0.554998	-0.472403	-0.318501	1.83561e-08	2.2637e-10	1.44797e-07	5.32737e-07	0.00685353
MYO5A	7.75304	6.67837	6.46194	8.23379	7.03508	1.07467	1.2911	-0.480755	0.717962	6.24503e-54	0	0	0.000368519	1.35569e-06
MYO7B	10.6372	11.3109	11.6726	11.0454	11.3379	-0.673695	-1.0354	-0.408185	-0.700694	1.66139e-09	3.42201e-08	1.57641e-12	0.00408522	4.44765e-06
MYO10	11.0088	11.4802	11.4376	11.3666	11.4777	-0.471488	-0.428818	-0.357846	-0.468953	9.22979e-07	1.22886e-08	9.388e-05	7.10889e-05	3.9942e-06
NAB1	10.2032	9.69309	9.79369	9.87946	9.64347	0.510093	0.409494	0.323725	0.559716	2.72515e-06	2.14818e-06	0.00341205	0.00965244	2.58441e-05
HNRNPM	12.4737	12.3599	12.3264	12.2766	12.3351	0.1138	0.147253	0.197143	0.138649	0.000385991	0.0343764	0.0210896	0.000111835	0.0365235
NASP	11.3272	10.9287	11.0286	10.7346	10.9323	0.398455	0.298562	0.592571	0.394864	2.33857e-14	2.72218e-08	0.000805383	6.66134e-16	4.92369e-06
CEACAM6	13.1705	14.8144	14.1486	14.6428	14.4628	-1.6439	-0.978058	-1.47229	-1.29231	5.83786e-14	0	5.17452e-05	3.72924e-13	3.2298e-08
NBN	10.4829	10.2477	10.0713	10.1965	10.0945	0.235211	0.411566	0.286317	0.388356	0.00117717	0.0414925	0.0011573	0.0155983	0.00300927
NDUFC2	10.4832	11.0719	10.8395	10.8021	10.9048	-0.58872	-0.356261	-0.318918	-0.42161	6.90722e-17	0	1.81092e-05	1.87347e-05	1.26193e-06
NEK3	8.39185	9.7514	9.11424	9.27898	9.50401	-1.35955	-0.722387	-0.887131	-1.11216	5.07072e-30	0	4.22615e-08	1.15463e-14	1.11022e-16
NF2	9.96962	9.58861	9.684	9.5526	9.62789	0.381017	0.285625	0.417026	0.341731	1.13983e-11	1.01653e-10	0.000173881	4.50294e-11	3.73723e-06
NFKB2	10.4104	9.54785	9.8273	10.1684	9.74703	0.862514	0.583062	0.241922	0.663329	5.84382e-33	0	7.8707e-11	0.0056057	1.78968e-13
TONSL	9.79752	9.49801	9.32704	9.11385	9.35769	0.299507	0.470479	0.683672	0.439827	2.06955e-09	0.0102849	0.000447516	7.57693e-10	0.00147496
NKG7	7.41402	5.27329	5.56097	6.25469	5.96879	2.14073	1.85305	1.15933	1.44523	2.37406e-25	0	3.33067e-16	5.96601e-09	6.15638e-10
NME4	9.97484	10.4702	10.3388	10.3812	10.4363	-0.495352	-0.363962	-0.406334	-0.461495	0.000196689	2.38423e-06	0.00882368	0.000684665	0.000575051
NQO2	9.19393	8.47591	8.70193	8.59242	8.72493	0.718019	0.491995	0.601506	0.468995	9.31611e-11	1.26565e-14	2.23155e-05	1.69569e-09	0.000101908
NNMT	9.48017	8.50381	8.21623	10.4176	8.87477	0.976352	1.26394	-0.937448	0.605394	7.72346e-59	2.5091e-14	1.77636e-15	1.52279e-11	0.000315497
NPY1R	2.34083	3.7272	3.86519	4.39415	3.49083	-1.38638	-1.52436	-2.05332	-1.15001	1.53042e-10	2.85468e-07	2.59882e-06	2.76223e-13	0.00103365
DDR2	6.10797	5.24321	4.49119	7.51476	5.59234	0.864758	1.61678	-1.40679	0.515631	4.13933e-58	4.96994e-07	3.66374e-15	1.16573e-14	0.0342799
NUCB2	10.0552	8.902	9.51779	9.2379	8.89907	1.15317	0.537383	0.817273	1.1561	1.47763e-23	0	0.000105259	2.14118e-12	0
GPR143	3.09861	7.59723	5.24245	6.42923	6.5945	-4.49863	-2.14384	-3.33062	-3.49589	4.63365e-46	0	8.93774e-12	0	0
OAS2	10.3943	8.236	9.0147	9.46064	9.08139	2.15834	1.37964	0.933697	1.31295	1.6832e-30	0	1.61949e-10	1.53645e-06	2.27979e-09
OAS3	11.65	10.5247	10.6831	10.9284	10.9273	1.1253	0.966875	0.721576	0.722639	4.87016e-18	0	2.62612e-12	4.2688e-09	1.3827e-06
OCRL	9.70547	10.3053	10.3267	10.1639	10.1872	-0.599795	-0.621209	-0.458396	-0.481698	4.89544e-15	2.22045e-16	1.09346e-12	4.21998e-08	6.72051e-08
OGG1	8.35841	8.86323	8.59549	8.60526	8.70004	-0.504815	-0.237078	-0.246843	-0.34163	6.26454e-15	1.44329e-15	0.0048761	0.000507568	2.53513e-05
OLR1	6.55308	4.57863	4.09764	7.2362	5.39428	1.97445	2.45544	-0.683117	1.15881	1.00058e-53	0	0	0.00507119	9.27317e-06
OPHN1	7.14334	7.61688	7.61156	7.70662	7.45333	-0.473539	-0.468223	-0.56328	-0.30999	3.78903e-08	4.86856e-07	0.000133296	3.60448e-08	0.0170996
ORC1	8.8548	8.2323	8.13513	7.78929	8.26061	0.622496	0.719665	1.0655	0.594182	1.49127e-22	3.14291e-11	1.55739e-10	0	2.83409e-07
OSBP	11.1424	10.9138	10.9907	10.8984	10.9259	0.228579	0.151707	0.244034	0.216465	5.58639e-06	2.79373e-05	0.0458163	2.65286e-05	0.00209927
OVGP1	5.93814	7.02098	6.94276	6.54932	6.73238	-1.08284	-1.00462	-0.611176	-0.794244	3.3869e-15	0	5.135e-12	2.1484e-06	1.00402e-07
OVOL1	9.18818	10.1211	9.7692	9.74903	9.9059	-0.93293	-0.581015	-0.560849	-0.717715	1.04687e-20	0	4.40655e-08	1.72468e-09	3.79236e-11
OXCT1	9.77181	8.22627	9.18542	8.6533	8.45392	1.54554	0.586395	1.11852	1.31789	1.0734e-26	0	0.00528236	1.39723e-10	5.80691e-12
P2RY2	6.3478	7.12155	7.0416	6.84172	6.85526	-0.773745	-0.693801	-0.493923	-0.50746	9.72314e-09	5.85223e-10	8.76064e-06	0.000587124	0.00251784
P4HA1	10.8612	9.83992	10.084	10.1991	9.75535	1.02128	0.77715	0.662118	1.10585	6.50544e-19	0	1.65209e-08	3.92494e-08	1.55431e-15
P4HB	14.828	14.2815	14.5975	14.3303	14.395	0.546496	0.2305	0.497732	0.432959	1.47157e-19	0	0.00261935	1.33227e-15	2.92813e-09
PABPC3	9.83835	10.4159	10.1188	10.1455	10.1428	-0.577507	-0.280498	-0.307129	-0.304493	1.64049e-12	4.34253e-12	0.015061	0.00154902	0.00819735
PAEP	2.8253	0.941768	1.056	2.08506	1.55775	1.88353	1.7693	0.740244	1.26755	4.1629e-17	0	2.66553e-12	0.00252557	1.40065e-06
PAH	1.35891	5.4418	2.9209	4.06804	3.99317	-4.08289	-1.56199	-2.70913	-2.63426	3.46202e-31	0	0.000157376	5.55112e-15	3.13322e-11
SERPINE1	9.75269	8.56269	8.09979	10.4891	9.03922	1.19	1.6529	-0.73639	0.713473	8.6827e-46	4.88498e-14	0	2.52372e-05	0.000743374
SERPINB2	4.57818	1.47259	1.90107	3.0827	1.95639	3.10559	2.67711	1.49548	2.62179	2.19598e-21	0	7.77156e-16	4.0824e-07	1.27676e-14
PAPPA	6.2529	5.38169	4.76357	6.86882	5.77811	0.871214	1.48934	-0.615912	0.474792	2.70748e-39	8.74899e-08	4.66294e-15	0.000529614	0.0353333
PBX1	8.09229	9.37918	9.38922	9.82014	9.40791	-1.28689	-1.29692	-1.72785	-1.31562	4.0088e-28	0	0	0	0
PBX3	7.822	7.43832	7.09128	8.27653	7.54751	0.383677	0.730722	-0.454524	0.274489	2.28914e-32	0.00023607	2.80686e-10	1.78851e-05	0.0497641
PCCA	9.22898	9.83608	10.7454	9.86305	9.73822	-0.6071	-1.51644	-0.634075	-0.509243	5.01336e-11	0.000569733	1.56541e-14	0.000690845	0.0296835
PCK1	7.47904	9.13929	9.04266	8.94714	8.55477	-1.66025	-1.56362	-1.4681	-1.07574	3.43257e-06	4.66987e-10	1.84526e-06	3.44672e-07	0.00314689
PCK2	10.7065	11.0961	11.1426	10.9544	11.0819	-0.389679	-0.436118	-0.247884	-0.37539	5.76981e-05	1.14895e-05	0.000118758	0.0195997	0.00107416
PCNT	9.58332	9.31718	9.29705	9.26703	9.32388	0.266145	0.286272	0.316286	0.259439	0.00206383	0.00387044	0.0128055	0.00140743	0.0315752
PCP4	1.49385	4.4845	3.07253	4.59853	3.77036	-2.99064	-1.57867	-3.10468	-2.27651	2.00549e-18	0	0.000501933	3.33067e-16	2.04871e-07
PDE3B	8.09951	8.73605	8.87026	8.7541	8.46014	-0.636537	-0.770744	-0.654592	-0.360628	3.43133e-08	5.36344e-09	4.89333e-09	2.94582e-08	0.018831
PDE9A	6.95942	8.16571	8.83812	8.32434	8.02997	-1.20629	-1.8787	-1.36492	-1.07055	1.45907e-12	1.61978e-11	0	9.7844e-13	2.218e-06
PDGFRL	5.34077	3.51779	4.17955	6.12161	3.91975	1.82298	1.16121	-0.78084	1.42102	3.04882e-51	0	4.37706e-07	0.000200013	4.74999e-10
ENPP3	3.77785	7.76955	6.60239	6.85683	6.52528	-3.9917	-2.82455	-3.07898	-2.74743	5.82329e-22	0	3.31557e-12	0	4.35374e-11
PF4	3.22733	4.39273	4.15374	4.09276	4.90533	-1.1654	-0.926417	-0.865438	-1.678	0.000310685	8.80818e-05	0.0181258	0.0110784	2.21242e-06
PFKFB3	10.7391	9.8175	10.0423	10.3771	10.1253	0.921651	0.69687	0.36203	0.613817	1.12128e-31	0	1.19904e-14	2.28675e-05	3.92386e-11
PFKP	11.9811	10.8883	11.5369	11.1385	11.3735	1.09271	0.444149	0.842561	0.607521	1.39275e-31	0	0.0001009	0	7.2146e-08
CDK14	6.72038	5.75506	5.61252	7.74305	6.0357	0.965317	1.10786	-1.02267	0.684676	1.31171e-55	2.64476e-11	2.85083e-10	5.79612e-11	0.000279529
PGAM1	12.6303	11.8853	12.1334	12.0279	12.101	0.745044	0.496854	0.602345	0.529314	2.38934e-22	0	2.46855e-10	0	2.76611e-11
PGGT1B	8.74553	8.29482	8.45153	8.2257	8.31531	0.450706	0.293994	0.519822	0.430217	1.35977e-11	1.93553e-07	0.0112023	1.17516e-08	0.000100922
PGM3	9.40432	8.8706	9.05311	8.92288	8.87699	0.533719	0.351207	0.481438	0.527327	3.03618e-13	1.88738e-15	2.5666e-05	1.42433e-11	1.48287e-10
ABCB1	6.67355	9.16719	8.57155	9.26201	8.97616	-2.49365	-1.898	-2.58846	-2.30261	1.3181e-18	0	4.62484e-11	0	5.77316e-15
ABCB4	3.51418	4.71453	4.55331	5.34629	4.66259	-1.20035	-1.03913	-1.83211	-1.14842	7.55236e-24	6.9722e-14	1.32341e-07	0	7.37331e-09
PHF2	9.59413	9.76633	9.82928	9.99946	9.86097	-0.172199	-0.235154	-0.40533	-0.266839	3.0274e-09	0.0125397	0.00385451	4.76826e-10	0.000933666
PHYH	8.71537	9.67711	9.55436	9.50057	9.45017	-0.961741	-0.838984	-0.785196	-0.734798	2.39489e-16	0	4.77918e-12	7.70495e-14	9.62727e-10
SERPINA1	12.3801	11.3182	13.4077	11.7593	11.6833	1.0619	-1.02762	0.620838	0.696828	3.23674e-17	1.30372e-05	0.000504809	0.0301252	0.0355795
SERPINB5	10.9232	8.52093	10.1118	9.31678	9.34122	2.40223	0.811376	1.60638	1.58194	4.50359e-23	0	0.0367426	5.35418e-08	4.84142e-06
SERPINE2	9.55958	10.6505	10.3519	11.0248	10.4271	-1.09088	-0.792328	-1.46522	-0.867531	7.59414e-16	4.12448e-13	2.43032e-05	0	3.94902e-06
SERPINB8	8.83892	7.84042	8.30427	8.19389	7.97117	0.998497	0.534649	0.64503	0.867752	2.0352e-22	0	1.47936e-05	3.07688e-10	1.63869e-13
SERPINB9	9.33043	8.31171	8.41494	8.80642	8.59249	1.01872	0.915484	0.524008	0.737939	3.36163e-24	0	1.22125e-15	6.21108e-07	1.71344e-10
PIGC	9.25097	9.51081	9.5684	9.47504	9.44774	-0.259843	-0.31743	-0.224073	-0.196771	6.53797e-05	0.000101241	0.00012182	0.00281654	0.0329787
PIK3C3	8.76989	8.12144	8.37	8.47714	8.01764	0.648454	0.399894	0.292758	0.752259	9.92356e-15	2.78454e-11	0.00160653	0.0125445	2.20142e-10
PIK3R1	9.78093	10.1041	10.1064	10.1943	10.0676	-0.323188	-0.325436	-0.413318	-0.286703	0.00265484	0.002227	0.0137919	0.000146916	0.0413677
PIN4	7.76271	8.3916	8.11432	8.14427	8.12717	-0.628895	-0.351613	-0.381562	-0.364461	5.32461e-13	1.32117e-14	0.00100236	3.11417e-05	0.000829225
PKD2	8.24475	7.76072	7.3429	8.92941	7.76047	0.48403	0.901849	-0.68466	0.484285	1.62455e-53	1.26815e-06	6.07292e-14	3.45178e-11	0.000126265
PKLR	1.77975	6.0505	2.66606	4.70177	4.31595	-4.27076	-0.886318	-2.92202	-2.53621	7.69648e-41	0	0.0341467	0	2.29738e-12
PKM	15.216	14.2803	14.5922	14.5152	14.5843	0.935633	0.623765	0.700728	0.631687	2.88272e-24	0	1.32463e-11	0	1.97466e-11
PKNOX1	9.123	8.7732	8.9078	8.86042	8.89949	0.349799	0.215194	0.262575	0.223505	7.531e-13	0	1.46461e-05	9.246e-10	5.56871e-06
PKP1	5.20981	7.1738	7.20559	7.37305	6.88304	-1.96399	-1.99579	-2.16325	-1.67323	5.72112e-12	9.54792e-15	6.67331e-11	3.10862e-15	1.16476e-07
PLA2G2A	12.4512	9.18371	10.8173	10.1506	9.5011	3.26748	1.63384	2.3006	2.95008	1.19024e-15	0	0.000883969	1.39414e-08	2.6905e-10
PLAGL1	7.63662	9.11274	8.48378	8.84161	8.31781	-1.47612	-0.847152	-1.20498	-0.681191	8.90981e-21	0	2.56129e-06	6.92779e-14	0.000354454
PLAGL2	9.69281	11.5092	10.3404	10.9365	10.8035	-1.81642	-0.647598	-1.2437	-1.11067	3.3103e-52	0	3.54442e-07	0	0
PLAU	10.5995	9.85963	9.30413	11.0071	10.1271	0.739824	1.29532	-0.40765	0.472382	1.70743e-40	1.2631e-09	0	0.00379011	0.00395052
PLCB4	8.7453	11.5253	10.8081	10.8134	10.5578	-2.78003	-2.06281	-2.06809	-1.81251	4.77428e-26	0	1.33227e-15	0	2.34912e-12
PLCG1	9.93792	10.9788	10.3453	10.8574	10.6145	-1.04093	-0.407401	-0.919455	-0.676611	1.21377e-29	0	0.00031766	0	8.16435e-09
PLXNA2	9.48399	10.1225	10.2557	10.1322	10.0314	-0.63851	-0.771714	-0.648258	-0.547397	4.16474e-11	4.57523e-13	3.99458e-13	7.00519e-11	8.16687e-07
PLXNB1	10.7662	11.4921	11.3618	11.1882	11.2691	-0.725943	-0.595588	-0.422017	-0.502918	4.94742e-13	4.44089e-16	8.30407e-08	1.74193e-05	1.81326e-05
PMAIP1	8.62001	7.80064	7.54893	7.7933	7.85077	0.819372	1.07108	0.826707	0.76924	8.12928e-12	4.24061e-12	6.95e-14	5.26934e-11	1.34647e-07
PML	11.2377	10.3633	10.6115	10.8086	10.6703	0.874336	0.626172	0.429062	0.567386	6.10802e-20	0	1.0683e-09	3.82842e-06	2.94314e-08
PMP22	10.2523	9.00892	8.85924	10.5189	9.38749	1.24337	1.39305	-0.266646	0.864798	4.17479e-65	0	0	0.0331432	1.67666e-12
EXOSC9	9.0784	8.61105	8.72128	8.38767	8.50001	0.467344	0.35712	0.69073	0.578384	2.24202e-19	2.44231e-11	5.34342e-05	0	2.11335e-11
EXOSC10	10.5192	10.264	10.3667	10.1711	10.2168	0.255178	0.152488	0.348123	0.30243	5.23573e-13	2.38425e-07	0.0264725	5.3632e-11	7.14659e-07
PRRX1	8.48555	6.84262	6.58468	9.24252	7.4141	1.64293	1.90088	-0.756964	1.07145	1.38015e-61	0	0	3.15768e-05	8.92433e-08
UBL3	9.57699	10.2265	9.92967	10.2981	10.0504	-0.649508	-0.352685	-0.721114	-0.473412	4.41429e-14	5.00955e-12	0.00548739	6.30718e-13	9.36307e-05
POLE2	7.52623	7.06179	7.08819	6.64274	6.93248	0.464436	0.438042	0.883489	0.593751	3.12187e-11	0.00023418	0.00670839	4.0481e-12	0.00011671
POLR2A	12.4959	11.5942	12.0384	11.9702	11.8063	0.901759	0.457573	0.525688	0.689644	1.45617e-24	0	4.79698e-06	2.1443e-09	4.38372e-12
POLR2J	9.90958	10.5051	10.3022	10.2568	10.4275	-0.595504	-0.39265	-0.347185	-0.517895	8.13201e-16	1.11022e-16	8.20554e-06	7.68376e-06	2.31322e-09
POR	11.0882	11.5204	11.3666	11.4623	11.5694	-0.432207	-0.278417	-0.37414	-0.481248	2.81357e-07	1.14718e-06	0.0216748	0.000144775	1.49754e-05
POU5F1B	4.41324	7.63257	6.17282	6.53557	6.77316	-3.21934	-1.75958	-2.12233	-2.35993	1.06773e-43	0	1.66533e-15	0	0
PPARG	9.56561	10.4256	10.6445	10.0353	10.019	-0.859976	-1.07893	-0.469643	-0.453375	2.57759e-17	7.10543e-15	8.88178e-16	0.000171817	0.0020541
PPAT	9.2843	9.08941	8.94148	8.72037	8.91394	0.194881	0.342814	0.563922	0.370353	7.61507e-11	0.0435259	0.00122758	9.79284e-11	0.000429555
PPIB	13.589	13.1308	13.25	13.2211	13.1692	0.458173	0.338935	0.367844	0.419779	1.80561e-08	2.07789e-11	0.000113561	8.69567e-07	4.4323e-06
PPP1R7	10.1103	10.3738	10.3453	10.3005	10.3316	-0.263532	-0.235031	-0.190187	-0.221293	1.00564e-06	2.92299e-08	7.64738e-05	0.00038363	0.000352417
PPP1R8	10.1315	9.89692	9.96182	9.84774	9.90877	0.234594	0.169697	0.283772	0.222745	4.59715e-09	3.53599e-06	0.0118132	1.47292e-07	0.000539956
PPP2CA	11.5773	11.3583	11.4174	11.2782	11.3961	0.218939	0.159871	0.299107	0.181187	6.33176e-07	5.81054e-05	0.0307422	1.407e-07	0.0127786
PPP2R2A	10.4931	9.81104	10.1885	9.84494	9.92801	0.682074	0.304642	0.648177	0.565104	2.28717e-13	8.66973e-13	0.0233879	5.61689e-10	2.75904e-06
PRF1	8.21062	6.27853	6.10517	7.05378	6.84096	1.9321	2.10545	1.15685	1.36967	1.62417e-26	0	0	1.02346e-09	2.86957e-10
PRIM1	8.19464	7.96361	7.7394	7.5441	7.83134	0.23103	0.455239	0.650531	0.363295	2.95198e-11	0.0432173	0.00024923	2.88173e-10	0.00546393
PRKAB1	10.0366	10.8198	10.8772	10.5855	10.6498	-0.783118	-0.840588	-0.548908	-0.613126	1.80181e-19	0	0	5.04107e-11	2.23324e-10
PRKACB	8.46359	9.5614	9.79523	9.73428	9.38607	-1.09781	-1.33164	-1.27069	-0.922475	9.32764e-13	1.63707e-11	4.32796e-11	5.85088e-13	6.65814e-06
PRKCD	10.0901	10.4401	10.5064	10.4784	10.3909	-0.349968	-0.416294	-0.388252	-0.300832	2.41184e-08	2.70168e-07	4.92061e-07	7.80146e-08	0.000907803
MAPK3	11.0232	11.2223	11.4526	11.2886	11.3778	-0.199176	-0.429396	-0.265445	-0.354673	0.000839063	0.0470504	4.84477e-05	0.00833693	0.00173883
MAPK6	10.4562	9.88739	10.1406	9.91216	9.89951	0.568808	0.31561	0.544038	0.556689	1.99908e-09	1.26097e-09	0.0141874	6.18227e-08	1.89362e-06
MAPK8	8.23295	7.90484	8.03937	7.98581	7.88782	0.328112	0.193583	0.24714	0.345132	3.27326e-06	9.34198e-07	0.0398884	0.00109883	5.17236e-05
MAPK13	10.9571	11.5675	11.2793	11.2428	11.3361	-0.610399	-0.322219	-0.285761	-0.379066	7.17399e-21	0	0.000232415	0.000211104	9.26576e-06
MAP2K1	10.5655	9.96872	10.1031	10.0885	9.97777	0.596737	0.46232	0.476998	0.587689	3.23063e-22	0	1.60455e-10	4.43756e-13	2.44249e-15
MAP2K3	11.0581	10.6222	10.8059	10.6648	10.5359	0.435966	0.252242	0.393314	0.522228	4.18224e-11	1.73179e-08	0.0167978	2.91198e-06	2.59912e-07
EIF2AK2	9.04402	8.47595	8.24284	8.54863	8.53307	0.568075	0.801181	0.495395	0.510947	1.74382e-10	1.42038e-07	6.04522e-10	3.17501e-05	0.000338072
PRLR	7.31109	8.92431	8.52325	8.31661	8.57495	-1.61323	-1.21216	-1.00552	-1.26386	3.07004e-14	0	7.70134e-09	1.25846e-07	4.98071e-09
PROC	4.21956	5.40626	4.92218	5.23178	4.76236	-1.1867	-0.702619	-1.01222	-0.542804	4.35147e-09	5.11806e-10	0.00554834	7.91309e-07	0.0497171
PRPSAP2	9.15449	8.65176	8.94528	8.66227	8.58472	0.502722	0.20921	0.49222	0.569761	6.5737e-18	1.88738e-14	0.023102	4.85367e-12	9.5387e-12
PRRG2	7.34184	7.76377	7.70981	7.57358	7.78258	-0.421926	-0.367972	-0.231741	-0.440736	5.82979e-09	1.00352e-07	0.000290221	0.0154314	2.12403e-05
LGMN	11.761	10.9044	11.3546	11.5231	11.3579	0.856633	0.406365	0.237932	0.403104	5.77791e-31	0	2.37363e-05	0.00930541	4.90765e-05
PRSS8	11.6067	12.6784	12.3656	12.2741	12.5237	-1.07168	-0.758891	-0.667365	-0.916989	1.74391e-15	0	4.36995e-08	4.88648e-08	4.89617e-11
PSAP	14.5568	14.1757	14.1958	14.771	14.3356	0.381143	0.360959	-0.214208	0.221151	1.17354e-31	1.03303e-10	9.4527e-07	0.0017421	0.005859
PSKH1	9.3146	9.82535	9.53117	9.8361	9.69541	-0.510757	-0.216573	-0.521502	-0.380815	1.25616e-16	3.44169e-15	0.0140941	3.10862e-14	2.78527e-06
PSMA3	10.9307	10.6178	10.7118	10.5127	10.6324	0.312956	0.218894	0.418012	0.29837	1.45283e-08	1.33544e-05	0.0214835	1.25814e-08	0.000990232
PSMA4	11.5959	11.1942	11.237	10.9764	11.064	0.401756	0.358902	0.619509	0.531959	9.2466e-14	2.41156e-06	0.000391605	1.75748e-13	8.76571e-08
PSMB2	11.5158	11.2568	11.2824	11.12	11.3533	0.258995	0.233341	0.395738	0.162477	4.13287e-11	1.29315e-06	0.000689035	1.81082e-11	0.0315455
PSMB6	10.9991	10.4759	10.6953	10.5353	10.5066	0.523145	0.303785	0.463748	0.492503	3.1286e-13	5.55112e-15	0.000393296	6.19874e-11	2.89133e-09
PSMB9	11.0471	10.1406	10.1692	10.2652	10.5109	0.906445	0.877855	0.781852	0.536217	9.34024e-11	6.70464e-13	1.44734e-08	2.03721e-08	0.00157666
PSMD1	11.4956	11.2051	11.3049	11.1912	11.2164	0.290577	0.19077	0.304435	0.279222	1.49228e-10	1.31856e-09	0.00256034	2.47956e-09	3.15554e-06
PSMD2	12.1626	11.9068	11.8505	11.9961	11.962	0.255766	0.312084	0.166482	0.200593	1.40373e-07	5.82979e-07	1.01005e-06	0.00522889	0.00317982
PSMD11	10.5831	10.4322	10.2953	10.3532	10.3773	0.150884	0.287823	0.229884	0.205848	2.36787e-06	0.0115816	2.62242e-05	0.000111443	0.00403383
PSME1	12.5395	11.794	12.0778	11.8509	12.0477	0.745439	0.461652	0.688565	0.491754	3.96045e-21	0	4.20908e-07	0	8.48042e-08
PSME2	11.9915	11.1923	11.5119	11.1136	11.4177	0.799265	0.479679	0.877912	0.57384	3.53005e-20	0	5.30845e-06	0	6.67265e-08
PTCH1	8.71407	9.97658	9.47281	9.84143	9.73034	-1.2625	-0.758735	-1.12735	-1.01627	4.92888e-22	0	5.54039e-08	0	2.43361e-13
PTGFRN	11.4415	11.0101	11.2078	11.2482	11.0744	0.431437	0.233694	0.193302	0.367157	1.6708e-12	9.85401e-12	0.0057255	0.0113992	4.71619e-06
PTK6	9.63363	10.4729	10.3166	10.2287	10.3383	-0.839228	-0.682979	-0.595024	-0.704723	3.2149e-11	1.60982e-13	1.83534e-06	1.74522e-06	1.11318e-06
PTPRB	8.98491	9.54359	9.67439	9.72323	9.36492	-0.558678	-0.689479	-0.738321	-0.380009	3.00393e-16	3.66374e-14	1.23235e-14	0	7.984e-05
PTPRD	6.09921	9.39003	8.64453	8.86037	8.76531	-3.29083	-2.54532	-2.76117	-2.6661	9.44191e-22	0	0	0	0
PTPRK	10.8237	11.2319	11.1149	11.2291	11.0418	-0.408288	-0.291224	-0.405455	-0.218105	1.04035e-08	1.30955e-09	0.000917574	1.87915e-08	0.0215315
PTPRO	6.71036	9.99905	8.65198	9.585	9.53682	-3.28869	-1.94163	-2.87464	-2.82646	8.01107e-29	0	3.77673e-11	0	0
PTPRR	7.97314	6.73044	7.09525	7.01746	6.2362	1.2427	0.877888	0.955682	1.73694	9.78097e-11	1.18661e-08	0.00219926	8.75778e-05	6.86478e-11
PEX5	10.0727	10.3918	10.3063	10.2531	10.2555	-0.319114	-0.233565	-0.180416	-0.182816	4.89845e-08	3.61055e-08	0.00190842	0.00916512	0.0265048
RGL2	9.39754	9.80956	9.73631	9.9324	9.72686	-0.41202	-0.338768	-0.534852	-0.329313	2.79314e-08	3.43775e-07	0.00109059	4.823e-10	0.0021597
RABIF	8.21967	8.34088	8.40832	8.35244	8.40392	-0.121208	-0.188651	-0.132767	-0.18425	0.0030281	0.0281777	0.00270614	0.0236152	0.00427597
RAC2	10.0007	9.15596	9.23003	9.6702	9.3765	0.8447	0.770626	0.330459	0.624155	3.45725e-13	3.3924e-12	1.6121e-07	0.0264209	8.0286e-05
RAC3	7.24276	5.82176	6.28399	6.0223	5.79712	1.42099	0.958765	1.22046	1.44564	7.52207e-18	0	1.78338e-07	1.34337e-14	5.77316e-15
RAD51	8.84079	8.27553	8.3737	7.99317	8.25371	0.565256	0.467094	0.847622	0.587077	2.27253e-20	1.42485e-11	7.99432e-06	0	9.42218e-09
RAD51C	8.00789	7.66967	7.54586	7.52724	7.37358	0.338218	0.462027	0.480651	0.634307	1.24137e-08	0.000309231	2.47419e-05	5.0232e-07	5.00809e-09
RANGAP1	11.739	11.4728	11.5157	11.3879	11.4719	0.266145	0.223276	0.351036	0.267075	1.74779e-05	0.000321509	0.0205894	4.05745e-06	0.00471256
RAP1GAP	9.87444	8.82557	10.3643	9.01396	8.91966	1.04887	-0.489826	0.86048	0.954785	7.92184e-20	9.53426e-10	0.0413929	2.21071e-06	5.88461e-06
RAP2B	9.78974	9.23545	9.5481	9.6161	9.4304	0.554289	0.241635	0.173633	0.359339	2.66264e-24	0	0.00158907	0.0133463	9.75624e-07
RARRES1	9.53187	7.42157	8.54691	8.44824	7.87998	2.11029	0.984961	1.08363	1.65188	2.25565e-20	0	0.000166938	3.61925e-06	6.283e-11
RBBP4	11.8851	11.487	11.5617	11.4206	11.5429	0.398101	0.323433	0.464505	0.342208	6.99974e-13	6.59307e-10	6.43835e-05	1.76579e-11	2.97748e-05
RBBP8	9.69213	8.71644	9.26889	8.64568	8.82773	0.975688	0.42324	1.04645	0.864394	9.24676e-29	0	0.0010566	0	9.96425e-13
RBM3	11.9841	12.5349	12.4148	12.2998	12.2953	-0.550746	-0.43067	-0.315636	-0.311147	4.24337e-07	4.21087e-10	0.000126153	0.00212416	0.0107016
RBP2	2.05542	6.31902	4.13901	4.81667	4.80472	-4.26361	-2.0836	-2.76125	-2.7493	1.71387e-30	0	5.70737e-07	4.44089e-16	9.7411e-13
RBP4	6.12657	7.25159	7.28147	7.95457	6.95904	-1.12502	-1.1549	-1.828	-0.832469	8.62159e-10	2.1453e-05	0.000406477	1.31457e-11	0.0206174
REN	1.5741	3.96833	4.11666	3.73084	3.48006	-2.39423	-2.54256	-2.15674	-1.90596	6.81031e-17	5.55112e-16	5.98521e-13	3.66984e-12	1.61783e-07
RFC1	10.0134	9.8164	9.77744	9.75523	9.70524	0.196982	0.235938	0.258147	0.30814	0.00058494	0.0111073	0.0122582	0.00129137	0.000624303
RFC5	9.33438	8.85323	8.94594	8.5846	8.82403	0.481144	0.388437	0.749774	0.510346	9.84634e-21	1.04143e-11	1.09275e-05	0	3.52645e-09
RFX5	9.95136	9.6594	9.65221	9.71918	9.69186	0.291954	0.299146	0.232183	0.259498	0.000645493	3.22439e-06	9.54726e-05	0.00084204	0.00126753
RGS16	8.76322	7.91763	8.06698	9.08073	8.17336	0.84559	0.696244	-0.317509	0.589865	9.68009e-31	5.31841e-12	4.45489e-06	0.0379282	0.000163524
RLF	8.99717	8.65375	8.74391	8.79503	8.65466	0.343421	0.253265	0.202144	0.34251	1.26406e-05	3.87105e-06	0.0109505	0.0251908	0.000405124
BRD2	12.2386	12.0115	12.0172	12.1085	11.9636	0.227113	0.221343	0.130058	0.274939	3.85864e-06	1.06651e-05	0.000479769	0.0337834	1.30291e-05
RNF5	9.77652	10.176	10.0778	10.0269	10.0738	-0.399448	-0.301236	-0.250412	-0.297324	8.24764e-10	1.15236e-10	0.00024755	0.000381788	0.000212128
ROBO2	3.75551	5.6656	5.67142	6.33248	5.31725	-1.91008	-1.9159	-2.57697	-1.56174	3.16291e-18	1.88738e-15	4.0499e-11	0	1.64749e-07
RP9	7.57494	8.10305	7.82354	7.87968	7.81757	-0.528119	-0.248608	-0.304749	-0.242635	9.31136e-16	1.11022e-16	0.00274717	1.72246e-05	0.00404753
RPA1	11.0493	10.4977	10.6933	10.6012	10.4882	0.551597	0.356027	0.448088	0.561104	4.04577e-23	0	6.24298e-08	9.99201e-15	0
RPL10	14.3462	14.71	14.6233	14.5653	14.5755	-0.363819	-0.277157	-0.219148	-0.229314	7.18493e-05	4.885e-06	0.00739228	0.019736	0.0394755
RPL17-C18orf32	12.9123	12.4075	12.67	12.3342	12.399	0.504856	0.24235	0.578144	0.513297	4.05178e-13	4.61885e-10	0.0354493	2.01419e-11	3.72305e-07
RPL30	13.6596	14.3379	14.0617	14.0997	14.1022	-0.678255	-0.402067	-0.440025	-0.44259	5.03182e-16	0	2.87266e-05	7.40848e-08	4.44461e-06
RPL39	10.5081	11.3251	10.9559	10.8269	11.0177	-0.816963	-0.447754	-0.318743	-0.509528	2.12429e-14	1.29896e-14	0.00128618	0.0131753	0.000193494
RPS6	15.2058	15.7136	15.6921	15.5028	15.648	-0.507828	-0.486314	-0.296933	-0.442217	1.69599e-07	5.41053e-08	2.64082e-05	0.00629131	0.000198467
RPS6KA3	10.7379	11.3032	11.2569	11.0293	11.0122	-0.565292	-0.519009	-0.291414	-0.274353	5.22801e-13	7.3519e-13	8.07977e-08	0.00143504	0.0130055
RPS6KB1	9.28529	8.97351	9.01177	9.00125	8.85353	0.311787	0.27352	0.284048	0.431759	1.71381e-05	0.000700155	0.0222213	0.00503192	0.000111365
RRM1	11.0171	10.8268	10.8241	10.5522	10.7525	0.19034	0.192982	0.464938	0.264676	6.94986e-12	0.0105031	0.0415475	3.44149e-11	0.00304323
RRM2	11.731	11.1335	11.1433	10.7155	11.1108	0.597457	0.587674	1.0155	0.62016	6.45421e-24	9.06941e-13	1.50416e-08	0	2.31004e-09
VPS52	10.1042	10.3146	10.3798	10.273	10.2671	-0.210378	-0.275633	-0.168824	-0.162896	1.27767e-05	7.50867e-05	1.48015e-05	0.00460394	0.0234367
MAPK12	7.7816	6.02631	5.77317	6.74164	6.10354	1.75529	2.00843	1.03997	1.67806	1.20064e-33	0	0	1.52445e-12	0
TSPAN31	9.23621	9.77071	9.74316	9.74771	9.74088	-0.534496	-0.506946	-0.511496	-0.504667	1.11003e-09	5.13811e-13	2.06531e-08	1.05803e-10	4.7954e-08
SATB1	7.92856	8.87251	8.5849	9.21335	8.60469	-0.943942	-0.656339	-1.28478	-0.676128	7.24349e-11	2.46494e-09	0.00141017	1.72085e-14	0.00116177
SCNN1B	3.28987	6.44835	4.98439	6.31001	5.12453	-3.15848	-1.69452	-3.02014	-1.83466	2.16403e-20	0	6.18489e-05	0	3.58586e-06
SCO1	9.59943	8.84649	9.24778	8.83848	8.87067	0.752943	0.351657	0.760953	0.728768	8.56341e-28	0	0.000139185	0	0
CCL2	7.94242	7.07882	6.25408	8.74899	7.37825	0.863604	1.68835	-0.806568	0.564169	7.96532e-43	1.2362e-07	0	5.03799e-06	0.0114956
CCL3	7.88184	5.79126	5.70795	7.26462	6.5515	2.09058	2.17389	0.617225	1.33034	2.12251e-38	0	0	0.00270957	1.08678e-09
CCL4	7.93189	5.70745	5.87224	7.00685	6.47171	2.22444	2.05965	0.925032	1.46018	1.72453e-40	0	0	9.11177e-08	1.02585e-13
CCL5	9.38007	7.29691	7.7151	8.32455	8.08736	2.08316	1.66496	1.05552	1.29271	3.17406e-27	0	3.77476e-15	1.8739e-08	1.45012e-09
CCL24	5.87386	7.1817	7.94144	7.23744	7.12154	-1.30784	-2.06758	-1.36359	-1.24768	3.91556e-11	1.66068e-08	3.5083e-14	2.54093e-08	2.32617e-05
CXCL11	8.67935	6.33672	6.76544	7.30371	7.07818	2.34264	1.91391	1.37564	1.60117	5.6602e-16	0	1.88403e-09	1.29434e-06	1.77971e-06
SDF2	9.35029	9.63712	9.55676	9.68043	9.57363	-0.286834	-0.206467	-0.330138	-0.223344	2.9246e-07	9.50291e-06	0.0195918	1.80992e-06	0.0114367
SECTM1	9.90171	7.54104	7.98697	8.56904	8.29069	2.36067	1.91474	1.33267	1.61102	3.92652e-31	0	0	3.81917e-13	2.18714e-14
SEMG1	4.82646	1.62145	3.12753	1.89681	2.425	3.20502	1.69893	2.92965	2.40146	5.74515e-19	0	2.17965e-06	0	2.36117e-11
SFRP2	9.24467	6.79639	5.6145	11.1856	7.81824	2.44828	3.63017	-1.94091	1.42643	4.42114e-62	2.33147e-15	0	3.78738e-09	0.000399739
TRA2B	11.5366	11.3751	11.3347	11.2304	11.3148	0.161553	0.201909	0.306194	0.221827	1.1886e-08	0.00137897	0.000757846	8.49109e-10	0.000245323
SGCB	9.85299	9.00107	9.44016	9.60204	9.22438	0.851918	0.412828	0.250948	0.628609	3.55794e-25	0	0.000397328	0.0242279	3.8787e-08
SHH	6.07191	7.36979	7.11545	6.85954	6.71596	-1.29789	-1.04355	-0.787636	-0.644056	3.93503e-12	1.11022e-16	3.48089e-08	1.53831e-05	0.00166969
SHMT2	12.2338	11.6913	11.7133	11.4607	11.7638	0.542537	0.520548	0.773092	0.470003	2.06906e-14	1.28098e-12	1.95922e-08	0	1.79818e-06
STIL	9.37053	8.8318	8.91108	8.48398	8.88309	0.53873	0.459452	0.88655	0.487435	5.39553e-18	1.33172e-09	5.72501e-05	0	1.64338e-05
SKIL	8.25983	8.88278	8.73068	9.08194	8.70827	-0.622945	-0.470842	-0.822102	-0.448432	1.27687e-09	1.91261e-06	0.00475685	7.5915e-10	0.00922372
SKP2	8.57871	8.34831	8.21082	7.99631	8.19232	0.230399	0.367893	0.582397	0.38639	3.97507e-09	0.0322253	0.00234488	4.67398e-09	0.00185272
SLC1A1	8.91756	7.53513	8.31417	7.9056	8.06311	1.38243	0.603395	1.01196	0.854454	1.10673e-15	1.44329e-15	0.00980244	6.28506e-08	0.000134012
SLC4A3	5.20429	4.17455	3.77585	5.75931	4.3421	1.02974	1.42845	-0.555021	0.862195	6.22981e-26	1.65831e-06	2.05544e-08	0.0334233	0.00203241
SLC1A7	2.92525	6.6183	5.01393	6.12749	5.24474	-3.69304	-2.08867	-3.20224	-2.31949	2.40402e-31	0	2.12061e-08	0	5.63506e-11
SLC2A4	4.91071	5.75733	5.60164	6.00069	5.56587	-0.846628	-0.690935	-1.08999	-0.655167	6.06495e-08	1.37763e-07	0.000702146	2.00055e-10	0.00190028
SLC2A5	7.16328	5.22894	5.38531	6.63857	6.06865	1.93434	1.77797	0.524707	1.09463	4.43541e-33	0	0	0.0129858	4.5977e-07
SLC3A1	5.58334	8.30029	8.04819	7.69215	8.10853	-2.71694	-2.46485	-2.1088	-2.52518	4.72812e-17	0	0	2.22045e-16	0
SMTN	10.4319	10.9292	10.7682	11.2651	10.8379	-0.497355	-0.336323	-0.833269	-0.405998	8.59422e-16	4.45953e-08	0.00554654	0	0.000662816
SLC7A4	4.11708	6.49292	5.99986	6.31865	5.89515	-2.37584	-1.88279	-2.20157	-1.77807	1.75862e-13	0	2.10518e-10	0	4.21485e-09
SLC12A4	9.20943	8.70924	8.45487	9.67319	8.84987	0.500185	0.754554	-0.463761	0.359553	9.40078e-46	6.03657e-09	2.0739e-13	6.649e-07	0.00159204
SLC22A3	7.64218	9.11275	8.36424	8.91305	8.94471	-1.47057	-0.722052	-1.27087	-1.30253	2.98882e-23	0	0.000102862	8.88178e-16	4.68514e-13
FSCN1	11.225	8.94	9.47425	10.4538	9.92155	2.28501	1.75077	0.771231	1.30346	3.61261e-49	0	0	3.27215e-06	7.6319e-12
SNRPD1	10.4451	9.83046	10.0953	9.6092	9.84758	0.614651	0.34984	0.835912	0.59753	1.32528e-26	4.44089e-16	0.000339051	0	1.00956e-10
SOD1	12.361	11.9207	12.1376	11.7832	12.0866	0.440355	0.223385	0.577782	0.274372	3.2142e-12	1.76261e-09	0.0270052	3.86358e-14	0.00512995
SOD2	12.737	11.8909	11.9071	12.4612	12.0514	0.846093	0.82991	0.275811	0.685576	3.78787e-25	0	2.9976e-15	0.00729552	1.53796e-10
SOX1	1.32699	3.35967	3.45537	3.30229	3.24902	-2.03268	-2.12838	-1.9753	-1.92203	2.7706e-08	1.07542e-07	6.05989e-06	2.00183e-06	0.00010663
SOX4	11.0023	11.5776	11.3782	11.7028	11.4245	-0.575314	-0.375899	-0.700509	-0.42229	9.62563e-11	2.14712e-10	0.00161807	3.616e-13	0.00046471
SP100	10.4474	9.80083	9.8894	10.1859	9.90352	0.646571	0.558003	0.261503	0.54388	4.51314e-16	9.99201e-16	8.55092e-09	0.00547667	4.72461e-08
SPAG1	8.46582	9.64375	9.24651	9.22355	9.11594	-1.17793	-0.780691	-0.757739	-0.650126	5.29147e-13	4.44089e-16	3.3024e-05	1.33031e-06	0.000525157
UAP1	10.5607	10.1872	10.792	10.2428	10.2685	0.373517	-0.231322	0.31794	0.292194	2.4915e-17	6.52941e-07	0.0193208	6.89812e-05	0.00243378
SPAG4	5.58103	6.50318	6.26336	6.46877	6.18294	-0.92215	-0.682336	-0.887744	-0.601913	1.9423e-10	2.12368e-11	9.96325e-05	1.54328e-09	0.000762544
SPG7	10.1008	10.4837	10.3906	10.3623	10.3408	-0.382857	-0.289729	-0.261504	-0.239946	3.81863e-07	2.83018e-10	0.000170249	0.000120589	0.00279704
SPINK1	8.62231	11.2049	11.1917	10.0261	10.1995	-2.5826	-2.5694	-1.40382	-1.57722	1.40502e-24	0	0	2.69334e-08	6.11335e-08
SPOCK1	7.78536	6.25263	5.21159	9.2569	6.9474	1.53273	2.57377	-1.47154	0.837965	3.14964e-67	3.35287e-14	0	1.14191e-11	0.00190147
SPRR1B	3.11669	1.14899	1.79631	1.89799	1.68012	1.9677	1.32039	1.2187	1.43657	3.74566e-07	7.32014e-12	0.000327833	0.000165537	0.00010947
SPRR3	2.80857	0.869346	1.87579	1.7428	1.53127	1.93922	0.932778	1.06577	1.2773	3.60252e-09	4.36562e-12	0.0161576	0.000898694	0.000573881
SPTBN1	13.7818	13.3079	13.3658	13.3925	13.2704	0.473988	0.416091	0.389319	0.511465	5.18422e-09	5.46259e-11	3.66427e-06	1.58425e-06	1.66205e-08
SRC	10.8691	11.6275	11.3605	11.4153	11.3341	-0.758446	-0.491442	-0.546164	-0.46499	4.1022e-23	0	2.96263e-08	4.09628e-12	2.79802e-07
SRI	10.9977	11.7275	11.8651	11.5427	11.5295	-0.729746	-0.86732	-0.544946	-0.531789	8.99223e-17	1.11022e-16	0	1.45705e-09	4.85388e-07
SREBF1	11.8555	10.977	11.4115	11.1271	11.2777	0.878449	0.443971	0.728387	0.577714	7.23437e-18	0	0.000235378	1.03695e-12	1.55476e-06
SRP19	9.16707	8.87705	8.87745	8.81941	8.83233	0.290018	0.289619	0.347658	0.33474	0.000144954	0.000168757	0.00245108	1.47391e-05	0.000488259
SRP68	11.0626	10.8147	10.8292	10.7885	10.7717	0.247889	0.233388	0.274119	0.290939	3.21789e-11	7.53244e-08	5.40131e-05	2.57134e-08	4.04096e-07
TRIM21	9.52105	9.20373	9.31728	9.27676	9.25828	0.317319	0.20377	0.244295	0.262775	0.00048116	1.30723e-05	0.0414588	0.00300259	0.005692
SSR1	12.2207	11.765	11.9305	11.7412	11.7629	0.45573	0.290148	0.479472	0.457838	9.91591e-11	1.45762e-10	0.00141202	1.15222e-10	1.16896e-07
SSR3	11.8985	11.4364	11.6137	11.51	11.4738	0.462108	0.284825	0.388518	0.424659	1.45857e-09	6.40479e-11	0.00172827	3.63064e-07	9.38813e-07
SSRP1	12.3444	12.2189	12.0913	12.0315	12.0983	0.125462	0.253077	0.31287	0.246036	2.05369e-10	0.0252866	2.99779e-05	1.76957e-09	6.73096e-05
SSTR5	4.46266	3.35078	2.8548	3.19232	3.51218	1.11188	1.60786	1.27034	0.950483	0.000124624	0.00039052	1.81208e-05	0.00019138	0.0241478
SS18	10.2875	9.50348	9.92737	9.89907	9.6993	0.783986	0.360103	0.388397	0.588171	1.50209e-34	0	1.19426e-05	1.51944e-08	6.68354e-14
STAT1	12.795	11.5345	11.5559	12.0189	11.9027	1.26046	1.23904	0.776055	0.892237	1.03e-24	0	0	9.67404e-12	1.10344e-11
STAT2	10.7022	9.76602	9.94216	10.4547	10.0025	0.936144	0.760003	0.247511	0.699675	2.6191e-37	0	0	0.0043529	1.02141e-14
STAU1	11.6209	12.4401	11.8127	12.1897	12.0653	-0.819187	-0.191807	-0.568752	-0.444357	3.3847e-45	0	0.013127	0	1.38554e-10
SULT1A1	8.08078	8.8612	8.73054	8.58732	8.55239	-0.780425	-0.649762	-0.506545	-0.471609	2.69267e-07	4.6002e-09	0.000124334	0.00104758	0.0108182
SULT2B1	7.90041	8.88723	8.76674	8.56213	8.97211	-0.986817	-0.866328	-0.661719	-1.07169	4.11611e-05	2.08556e-08	0.000108919	0.00101324	7.6982e-07
SUOX	8.7466	9.14489	9.3642	9.0544	8.95533	-0.398283	-0.617597	-0.307796	-0.208728	4.33393e-12	1.0256e-08	8.64864e-14	8.0974e-05	0.0351469
SYK	10.6022	11.055	11.0356	10.8977	11.0518	-0.452793	-0.433397	-0.295466	-0.449573	2.77471e-11	6.504e-10	1.06045e-06	0.000383191	8.84707e-07
SYT1	4.48866	5.8286	5.70276	6.06475	5.58457	-1.33994	-1.21411	-1.57609	-1.09591	2.1362e-05	1.10267e-06	0.000510202	1.25381e-07	0.0025906
TACR2	5.18202	4.41674	4.49918	5.8649	4.50113	0.765282	0.682844	-0.682881	0.680893	1.88276e-12	0.00144087	0.0275275	0.010303	0.032076
TAF4	8.91166	9.94657	9.17495	9.549	9.59556	-1.03491	-0.263292	-0.637342	-0.683897	1.8483e-43	0	0.00553838	1.11022e-16	5.44009e-15
TAF4B	7.91598	7.49927	7.48266	7.44223	7.47581	0.416717	0.433327	0.473751	0.440168	2.50465e-06	0.000232322	0.00142826	6.18494e-05	0.00136585
TAP1	13.0185	11.9773	12.1488	12.1659	12.4472	1.04117	0.86964	0.852628	0.571295	4.16026e-16	0	1.54986e-10	5.8431e-13	6.43316e-05
TAP2	11.5994	10.7456	10.6616	10.9694	11.1264	0.853718	0.937753	0.629994	0.472915	2.20852e-15	0	3.21965e-15	8.27508e-09	0.000205326
TAPBP	12.9209	12.3332	12.5423	12.4785	12.5363	0.587752	0.378659	0.442431	0.384593	2.1722e-11	1.07692e-14	9.07962e-05	6.83878e-08	9.09533e-05
TARBP1	9.258	9.9644	9.75398	9.58932	9.81052	-0.706396	-0.49598	-0.331317	-0.552523	2.0344e-19	0	2.42579e-08	5.93298e-05	8.1026e-10
TBCC	8.73361	8.97298	8.91608	8.93779	8.94431	-0.239372	-0.182468	-0.204178	-0.210704	0.000590139	0.000103239	0.0193728	0.00162949	0.00634852
SERPINA7	0.365474	3.40586	1.81616	2.11533	2.13413	-3.04039	-1.45068	-1.74986	-1.76866	1.63775e-28	0	2.43376e-05	2.93314e-09	2.10833e-07
HNF1B	8.26596	9.19074	9.26805	8.7439	8.92854	-0.924778	-1.00209	-0.477941	-0.662581	3.61497e-10	2.1433e-10	1.51642e-08	0.00553786	0.00040907
TCF7	8.96142	10.4439	9.70387	9.90894	10.1682	-1.48246	-0.742444	-0.947517	-1.20673	1.57706e-34	0	3.34031e-09	0	0
VPS72	9.65377	9.92854	9.83481	9.87309	9.89913	-0.274776	-0.181041	-0.219326	-0.245364	4.3449e-08	5.13423e-08	0.00776901	0.000190157	0.000152897
TCTA	9.17356	9.63369	9.46643	9.56704	9.57949	-0.46013	-0.292876	-0.393481	-0.40593	2.14365e-08	1.09941e-09	0.00349525	1.9566e-06	2.51935e-05
TDGF1	5.62981	9.6776	8.88123	8.69544	8.96165	-4.04778	-3.25142	-3.06563	-3.33184	1.43342e-37	0	0	0	0
TDGF1P3	3.49491	7.04313	6.22601	6.17072	6.4613	-3.54822	-2.7311	-2.67581	-2.9664	1.54213e-35	0	0	0	0
TEF	7.97227	8.35029	8.34891	8.64012	8.36587	-0.378025	-0.376637	-0.667851	-0.393601	6.40878e-12	2.71064e-05	0.000620134	2.40696e-13	0.000449231
TFAP2A	8.05691	4.47735	6.72117	5.39967	5.87309	3.57956	1.33574	2.65724	2.18383	1.09432e-45	0	7.17002e-07	0	4.44089e-16
NR2F2	9.90548	9.54116	9.6001	10.2	9.67036	0.364327	0.305387	-0.294562	0.235128	2.15944e-23	1.48577e-05	0.00482679	0.00161874	0.0484197
TG	3.81896	7.45	6.87665	6.51632	6.14295	-3.63104	-3.05769	-2.69736	-2.32399	4.11751e-32	0	0	0	6.10623e-15
TGFB3	7.50013	6.14829	5.85927	8.61054	6.60881	1.35184	1.64086	-1.11042	0.89132	1.21884e-60	2.22045e-16	1.11022e-16	2.29399e-10	3.14996e-05
LEFTY2	3.63514	5.0259	4.87921	6.01597	4.79411	-1.39076	-1.24408	-2.38084	-1.15897	1.70252e-11	2.51591e-06	0.00112851	1.40998e-14	0.00316419
TGFBI	12.9269	14.1164	13.7416	14.2893	14.0061	-1.1895	-0.814698	-1.36234	-1.07915	6.55324e-14	5.32907e-15	2.04902e-05	0	7.86919e-09
TGFBR2	10.6184	11.381	11.278	11.7151	11.3715	-0.762629	-0.659606	-1.09671	-0.753138	8.18469e-23	0	7.52611e-11	0	1.93623e-13
TGM3	3.37869	4.76258	4.52162	4.12502	4.15871	-1.38389	-1.14294	-0.746336	-0.780029	8.24017e-09	3.09199e-09	8.53235e-05	0.00525141	0.0127494
THBS2	10.8785	9.75718	8.32098	12.5166	10.3115	1.12127	2.55747	-1.63819	0.566904	1.58857e-67	1.70366e-08	0	1.22125e-15	0.0397925
THRA	9.60404	10.2328	9.98902	9.9758	10.1565	-0.628754	-0.384985	-0.371766	-0.552419	9.11014e-11	3.29814e-12	0.00113994	0.000299792	1.08032e-06
TIMP1	12.8098	12.1011	12.0685	13.0769	12.3169	0.708734	0.741275	-0.267064	0.492932	8.21845e-36	1.78635e-13	3.11112e-10	0.0266482	7.74666e-05
TIMP2	11.8689	11.1257	10.5631	13.0014	11.5033	0.743243	1.30586	-1.13245	0.365642	1.32418e-70	3.5534e-11	0	0	0.0217119
TK1	11.2598	10.6191	10.7636	10.2897	10.7328	0.640644	0.496226	0.970067	0.526977	7.12458e-18	3.21774e-11	5.24964e-05	0	3.04609e-05
TLE2	8.11486	10.1071	9.12216	9.87246	9.38108	-1.99219	-1.0073	-1.7576	-1.26622	6.31022e-28	0	1.37951e-06	0	1.37484e-09
TSPAN7	6.8915	8.38785	8.53464	8.45849	8.16402	-1.49635	-1.64314	-1.56699	-1.27252	2.76536e-13	2.22045e-16	3.45279e-14	1.22125e-15	9.95488e-09
TSPAN6	10.1918	11.9983	11.1356	11.4133	11.287	-1.80652	-0.943831	-1.22144	-1.0952	1.6296e-42	0	4.01013e-13	0	2.22045e-16
TSPAN4	8.6816	7.67388	7.39465	9.14253	8.04915	1.00773	1.28695	-0.460924	0.632457	1.76087e-56	0	0	0.000292899	8.15501e-06
TNNC2	2.77616	7.5255	5.18857	6.65219	6.22496	-4.74934	-2.41241	-3.87604	-3.44881	8.30461e-45	0	7.77156e-16	0	0
TNFAIP2	10.3662	8.86614	8.81692	9.91883	9.41126	1.50002	1.54924	0.447326	0.954896	6.03277e-33	0	0	0.00474011	1.14687e-08
TNFAIP6	6.51474	4.85015	3.86904	7.06364	5.27535	1.66459	2.6457	-0.548908	1.23939	1.06243e-55	0	0	0.016626	1.22843e-06
TNNT1	6.91718	2.26185	4.05619	3.58726	3.36691	4.65533	2.861	3.32993	3.55027	4.41739e-36	0	1.55431e-15	0	0
TOP3A	9.07194	8.37381	8.5777	8.51831	8.30046	0.698121	0.494231	0.553624	0.77148	3.50168e-23	0	1.45271e-10	8.88178e-16	0
TPT1	15.8213	16.2402	16.1564	16.1723	16.2192	-0.418907	-0.335107	-0.350975	-0.397896	2.53556e-05	2.42098e-06	0.00384786	0.000428881	0.000454169
HSP90B1	14.6473	14.0619	14.1767	14.0708	13.9458	0.585424	0.470631	0.576553	0.701497	2.69853e-11	6.21725e-14	1.26568e-06	4.86289e-12	5.31575e-13
TRAF3	8.41659	8.02915	8.1379	8.24607	8.1351	0.38744	0.278692	0.170524	0.281494	5.63054e-09	8.21737e-10	0.000486334	0.0275152	0.000516788
TRAF5	9.38175	10.2271	9.92069	9.92553	10.0002	-0.845328	-0.538937	-0.54378	-0.618455	1.74434e-15	1.11022e-16	3.62852e-05	7.46529e-07	1.32556e-06
TRPS1	6.40999	5.38605	5.05082	7.08889	5.77687	1.02394	1.35917	-0.6789	0.633119	1.89998e-48	1.29915e-11	7.37188e-14	5.4311e-05	0.00194611
TSC2	10.385	10.8595	10.7885	10.8623	10.8212	-0.474507	-0.403488	-0.477331	-0.436159	1.05152e-09	7.65727e-11	9.1808e-06	1.20155e-09	4.49636e-06
TUFT1	9.20372	9.9935	9.80383	9.92565	9.85164	-0.789773	-0.600102	-0.721923	-0.647914	2.26733e-18	0	1.46194e-12	0	5.32907e-14
TNFSF4	6.3849	5.43116	5.02548	7.3394	5.70274	0.953743	1.35942	-0.9545	0.682159	3.33743e-49	1.15058e-09	3.13749e-13	1.30427e-08	0.000764194
TXNRD1	11.5709	11.2416	11.1678	11.1919	11.2491	0.32927	0.403077	0.378941	0.321738	3.262e-07	4.51594e-07	2.31148e-07	4.29735e-08	8.2586e-05
TYMS	10.8248	9.50233	10.0247	9.33522	9.74215	1.3225	0.800175	1.48961	1.08269	5.3738e-37	0	1.5241e-11	0	0
TYRO3	8.43901	7.84664	7.82821	7.7403	7.63536	0.592372	0.610798	0.698705	0.803646	3.12917e-07	1.6735e-05	0.000329562	1.98329e-06	1.31514e-06
UBB	14.1753	13.8502	13.9938	13.9385	13.8475	0.325102	0.181493	0.236803	0.327798	7.92652e-08	1.78406e-07	0.0391458	0.000747605	3.13124e-05
UCHL3	9.24174	10.1381	9.57862	9.58653	9.8385	-0.896398	-0.336879	-0.344792	-0.596766	8.51463e-25	0	0.00698734	0.00133614	2.88327e-07
SLC35A2	10.1957	10.5589	10.4459	10.4315	10.4941	-0.363259	-0.25027	-0.235798	-0.298456	6.59013e-08	2.16309e-08	0.00319797	0.00145418	0.000334215
UPP1	9.13416	8.40109	8.36814	8.68669	8.6706	0.733066	0.76602	0.447466	0.463561	4.94337e-13	1.57652e-14	2.67488e-11	2.79713e-05	0.000161614
UPK3A	2.41265	3.80641	4.09538	3.86159	4.03986	-1.39376	-1.68273	-1.44894	-1.6272	6.85662e-07	2.03543e-06	3.28931e-06	7.46641e-06	7.0782e-06
USP1	10.339	10.052	10.0758	9.82677	9.91586	0.287024	0.263174	0.51224	0.423154	9.39754e-08	0.00440432	0.0453386	2.15843e-07	0.000407295
VIL1	11.2311	12.7492	12.2279	12.2927	12.5164	-1.51813	-0.996769	-1.06164	-1.28531	6.4506e-27	0	1.93845e-13	0	0
EZR	13.4225	12.8333	13.1645	12.9734	13.099	0.589178	0.257972	0.449095	0.3235	2.01597e-15	1.11022e-16	0.00578047	1.59874e-09	0.000339934
VIM	12.9208	12.0946	11.6586	13.7766	12.594	0.82617	1.26217	-0.855804	0.326723	1.94365e-74	0	0	0	0.0119981
VIPR1	7.94179	9.355	9.50696	8.92075	8.91536	-1.41322	-1.56517	-0.978965	-0.973571	7.4131e-19	0	0	1.38292e-09	1.96306e-08
VRK2	8.97222	8.6208	8.66833	8.53311	8.47043	0.351424	0.30389	0.439113	0.501789	9.12795e-05	0.000440972	0.0198707	4.23473e-05	4.24387e-05
VSNL1	9.38416	8.63055	8.44977	8.46246	8.8051	0.753602	0.934388	0.921693	0.579052	5.37131e-06	0.000209432	9.06888e-05	8.18958e-06	0.0343255
WIPF1	9.28729	8.5448	8.40272	9.83785	8.92482	0.742494	0.884571	-0.550554	0.362471	1.09422e-41	1.75911e-10	2.93568e-10	1.85161e-05	0.0296194
WNT7B	4.85174	2.72934	3.26218	4.22776	3.40229	2.1224	1.58956	0.623979	1.44945	1.89093e-23	0	2.40685e-08	0.0338504	8.41993e-07
XBP1	12.6388	12.2415	12.9449	12.3434	12.3042	0.397292	-0.306161	0.295357	0.334611	4.54154e-13	1.40265e-05	0.00896381	0.00350173	0.00429257
XPNPEP1	11.1894	10.6737	10.9603	10.582	10.6814	0.515785	0.229113	0.607415	0.508035	5.8976e-25	0	0.00261978	0	5.13367e-13
XPNPEP2	3.96096	7.75787	5.35501	7.47166	6.47915	-3.79691	-1.39404	-3.5107	-2.51819	1.09597e-28	0	0.000527502	0	1.29793e-10
YWHAB	12.7866	13.6376	12.9788	13.3791	13.3133	-0.851018	-0.192272	-0.592585	-0.526723	1.70278e-38	0	0.0431431	0	9.6085e-11
YWHAH	11.9655	11.6354	11.7214	11.827	11.6729	0.330055	0.244032	0.138464	0.292535	5.82221e-12	4.6641e-11	0.000121053	0.0259905	4.42403e-06
ZIC2	7.42933	3.38127	4.97858	4.19412	4.70454	4.04805	2.45075	3.2352	2.72479	4.83973e-20	0	3.17059e-07	7.99361e-15	1.2573e-08
ZNF3	9.4538	10.0005	9.82794	9.86423	9.83469	-0.546722	-0.374137	-0.410427	-0.380886	2.92723e-17	0	2.80573e-07	7.74983e-11	2.83321e-07
ZNF24	10.51	9.73416	10.1019	9.94537	9.76683	0.775803	0.408025	0.564598	0.743132	5.05028e-22	0	5.83987e-05	5.90088e-11	8.85958e-14
ZNF41	7.48223	8.0017	7.77237	7.94742	7.75098	-0.519468	-0.290138	-0.465184	-0.268745	2.52784e-12	1.89669e-10	0.00931044	1.30115e-07	0.0197669
ZNF69	6.50926	7.43316	7.66788	7.0819	7.31556	-0.923904	-1.15862	-0.572645	-0.806303	2.05345e-16	7.77156e-16	0	4.53084e-06	1.40375e-08
ZNF74	8.17513	8.69392	8.39482	8.54781	8.41788	-0.518786	-0.219687	-0.372677	-0.242748	3.92143e-13	5.15077e-12	0.0412062	5.1853e-06	0.0228884
ZNF75D	7.80707	8.25311	8.10699	8.19802	8.14236	-0.446041	-0.299926	-0.390954	-0.335297	3.5963e-08	6.13241e-08	0.00539797	1.14859e-05	0.00178853
ZNF76	8.82675	9.10784	9.09479	9.01296	9.09031	-0.281089	-0.268037	-0.186208	-0.263559	3.84877e-05	6.70714e-05	0.00264997	0.0260824	0.00393441
RNF113A	8.29025	9.03155	8.64604	8.87053	8.78442	-0.741305	-0.35579	-0.580285	-0.494169	1.38757e-20	0	9.59043e-05	2.03171e-14	2.70434e-08
ZMYM2	9.77516	10.4051	10.1906	10.391	10.2079	-0.62989	-0.415435	-0.61582	-0.432703	4.13594e-09	2.29757e-11	0.000685023	1.58432e-09	0.00040088
ZNF217	10.0531	10.5932	10.3155	10.5117	10.3573	-0.540142	-0.262465	-0.458645	-0.304182	8.73942e-13	2.94698e-11	0.0200276	2.28539e-07	0.0059124
ZNF232	8.02882	7.00535	7.38827	7.06512	7.1125	1.02347	0.640551	0.963706	0.916326	8.76443e-27	0	2.46226e-10	0	0
SLC30A2	1.41974	5.8109	3.08359	4.7828	4.48822	-4.39116	-1.66385	-3.36306	-3.06848	1.2481e-40	0	1.78248e-06	0	0
ZP3	7.94901	8.6995	8.65989	8.33758	8.79567	-0.750496	-0.710885	-0.38857	-0.846669	8.83165e-09	2.26861e-09	4.29203e-06	0.0097485	9.54331e-08
LRP8	8.78189	8.32015	8.13868	8.03067	8.4309	0.461737	0.643208	0.751215	0.350985	2.23577e-10	2.60931e-05	7.48404e-07	1.69426e-10	0.0184351
BTG2	10.7629	11.2319	11.6489	11.4508	11.2167	-0.469038	-0.886035	-0.687895	-0.453854	8.3305e-11	1.00381e-05	1.22979e-12	4.74104e-10	0.000987744
SCG2	5.62716	4.65779	4.49178	6.43802	4.96905	0.969372	1.13538	-0.810855	0.658108	6.18969e-27	5.88785e-06	1.98827e-05	0.000608607	0.0252613
MANF	11.0419	10.5664	10.6764	10.5218	10.5213	0.475571	0.365558	0.520127	0.520645	1.89683e-08	1.5663e-09	0.000177914	1.75409e-10	4.85063e-08
USP7	11.4592	11.9326	11.7401	11.6998	11.7228	-0.473465	-0.280929	-0.240619	-0.263587	7.08331e-17	5.55112e-16	0.00024184	0.000269253	0.000573059
SLBP	10.6108	10.3512	10.2599	10.0746	10.2764	0.25957	0.350952	0.53618	0.33443	2.96326e-15	0.000177599	1.32605e-05	7.32747e-15	4.82684e-05
ARHGEF5	9.70674	10.1987	10.1769	9.98528	10.0899	-0.491921	-0.470163	-0.278538	-0.383107	2.03074e-10	3.12316e-11	3.27625e-07	0.00112479	5.10389e-05
ZNF212	7.99576	8.31179	8.20098	8.29501	8.1795	-0.316032	-0.205217	-0.299248	-0.183739	1.82104e-08	4.37735e-09	0.00394722	2.07322e-07	0.0131628
NUP214	10.2832	10.4359	10.5602	10.4507	10.5129	-0.15269	-0.277018	-0.167473	-0.229691	0.000427465	0.0194876	0.000116966	0.015554	0.00250097
ADAM12	8.59263	6.96467	6.05464	9.54496	7.56701	1.62796	2.53798	-0.952338	1.02561	1.27963e-62	0	0	5.41486e-07	1.48515e-05
PDHX	9.622	9.39314	9.33753	9.24209	9.34356	0.228858	0.284464	0.379905	0.278433	4.88018e-09	0.000123962	5.53439e-05	2.78485e-10	0.000113784
FOSL1	8.76618	7.55709	7.50286	7.95917	7.88606	1.2091	1.26332	0.807008	0.880121	2.8641e-10	5.77915e-12	3.28147e-09	3.42502e-05	0.000151191
PTP4A2	11.317	11.0179	11.1314	10.9878	11.0726	0.299125	0.185656	0.329193	0.244439	4.9193e-08	8.49862e-08	0.0149944	4.87963e-08	0.000806956
IFT88	7.81348	8.51112	8.19406	8.25387	8.27918	-0.697642	-0.380575	-0.440388	-0.465695	4.23028e-11	2.0757e-11	0.00674476	0.000165339	0.000699282
GPR68	7.29425	6.15461	5.92969	7.95698	6.64894	1.13964	1.36456	-0.662731	0.645306	5.54527e-58	0	0	1.64914e-06	4.32746e-05
ANP32A	11.5039	11.2869	11.3059	11.1588	11.2078	0.216979	0.197971	0.345046	0.296061	2.67248e-07	0.000362486	0.01175	3.6163e-08	8.99168e-05
AKAP1	11.6927	12.2477	12.0225	11.9352	12.0426	-0.555056	-0.32978	-0.24253	-0.349884	1.94122e-18	0	4.31884e-05	0.000816788	1.87926e-05
CHAF1B	8.75029	8.05627	8.09823	7.7527	8.14754	0.694019	0.652058	0.997584	0.602753	6.29162e-25	0	2.50825e-11	0	1.70774e-09
DGCR6	8.06841	7.70789	7.57164	7.7573	7.78332	0.360518	0.496764	0.311102	0.285089	0.000169012	0.00062218	7.51697e-05	0.00829372	0.0494063
SYN3	1.63616	5.57022	2.9821	4.67781	4.27254	-3.93406	-1.34595	-3.04165	-2.63638	1.34353e-41	0	6.94207e-05	0	1.9984e-15
PNPLA4	8.00254	8.95081	8.69384	8.62029	8.6098	-0.948272	-0.691305	-0.617754	-0.607259	1.30836e-08	6.6458e-13	4.52104e-05	2.13949e-05	0.000455144
SERF1B	8.64627	9.34854	9.05324	9.05088	8.9482	-0.702275	-0.406971	-0.404615	-0.301937	4.12225e-17	0	0.000116345	3.65368e-06	0.00561916
ACOX2	6.43498	8.31761	8.34958	7.94476	7.85422	-1.88262	-1.9146	-1.50978	-1.41924	1.21607e-17	0	0	2.22045e-16	1.22035e-11
AXIN1	10.1884	10.8014	10.5504	10.5401	10.7006	-0.612988	-0.361983	-0.351731	-0.512232	3.98838e-17	1.50324e-13	0.000520825	9.16899e-05	4.40449e-07
AXIN2	9.49471	12.1998	11.8045	11.3475	11.7199	-2.70508	-2.30981	-1.85279	-2.22516	1.24502e-35	0	0	0	0
CDC7	8.15045	7.39866	7.5928	7.00761	7.41248	0.751791	0.557643	1.14284	0.73797	6.62492e-20	2.68793e-11	0.000111642	0	2.37722e-07
CDC45	9.23218	8.67384	8.52091	8.24223	8.65579	0.558342	0.711271	0.989947	0.576393	1.23744e-20	5.38312e-09	6.8198e-10	0	1.26121e-06
FZD4	8.26195	7.83804	7.82824	8.8519	7.91057	0.423917	0.433709	-0.589944	0.351381	2.68176e-39	6.33098e-06	0.000115781	7.67942e-10	0.00320976
SRPX	6.26636	5.30843	5.37448	7.2944	5.65143	0.957929	0.891884	-1.02804	0.614934	3.65714e-50	2.08306e-11	3.80787e-07	3.15721e-11	0.00115617
UXT	10.204	10.7888	10.5983	10.5077	10.6864	-0.584819	-0.394338	-0.30377	-0.482421	8.037e-15	7.77156e-16	1.43101e-05	0.000157953	8.27412e-08
ANXA9	5.88562	7.0926	6.40869	6.75552	6.83446	-1.20697	-0.523066	-0.869899	-0.948842	3.61603e-14	0	0.00462513	9.37754e-09	3.19068e-08
RAD54L	8.86127	8.42149	8.27297	7.97195	8.4038	0.439785	0.588303	0.889324	0.457467	1.12062e-17	3.7388e-06	2.66457e-07	0	0.000105152
NCK2	9.92303	10.67	10.1378	10.5947	10.5135	-0.746927	-0.214745	-0.671644	-0.59042	2.65993e-30	0	0.0158366	0	8.30447e-14
TEAD2	8.18759	8.8985	8.82375	9.31019	8.85708	-0.710908	-0.636164	-1.1226	-0.66949	1.18623e-11	4.74677e-07	0.000351596	1.82299e-13	0.000209804
HIRIP3	8.70118	8.43677	8.39018	8.45006	8.42317	0.264408	0.311005	0.251121	0.278016	6.84607e-05	0.000116517	0.000208202	0.00077697	0.00140577
OFD1	8.86237	9.6451	9.41232	9.2589	9.33782	-0.782731	-0.549954	-0.396534	-0.475447	2.06376e-15	0	3.85059e-07	5.77941e-05	2.481e-05
PRSS12	8.15538	7.01926	7.55057	7.26646	7.35751	1.13612	0.604805	0.888921	0.797867	6.06247e-14	2.77556e-15	0.00112198	8.25223e-09	1.29918e-05
PPFIBP2	9.10831	9.79124	9.88299	9.59539	9.63024	-0.682925	-0.774681	-0.487083	-0.521924	1.53459e-20	0	0	6.33715e-13	3.48395e-11
DGKE	8.0789	7.83072	7.57147	7.63709	7.66416	0.24818	0.507428	0.441809	0.414739	6.2213e-08	0.021012	2.07259e-05	2.21033e-05	0.00073319
DGKD	9.89241	10.3863	10.2782	10.1865	10.2332	-0.493863	-0.385843	-0.29412	-0.340765	9.82127e-08	2.14191e-10	0.000110324	0.00101879	0.000852587
CYP4F2	4.03098	7.28141	5.1993	6.41598	6.38976	-3.25043	-1.16832	-2.38501	-2.35878	1.54986e-25	0	0.00162383	2.86771e-13	1.04179e-11
COPS3	10.3262	9.80981	10.1075	9.78056	9.73018	0.516402	0.218719	0.545654	0.596031	3.87736e-18	7.83917e-12	0.0344951	1.63658e-12	3.628e-11
APOL1	11.7402	10.1011	10.8301	10.7564	10.679	1.63915	0.910077	0.983813	1.06123	1.73344e-22	0	1.69047e-06	3.14459e-09	4.4064e-08
LMO4	10.0167	8.63947	9.351	9.3154	9.11523	1.37724	0.665709	0.701316	0.901482	8.40368e-36	0	1.19094e-07	1.77483e-10	6.69798e-13
PIAS1	8.49867	8.07499	8.21089	8.26454	8.14902	0.423673	0.287776	0.234124	0.349642	5.17156e-13	7.9492e-14	8.39589e-05	0.000263505	6.64765e-07
CASK	10.4694	11.2199	10.938	10.8777	10.9715	-0.75051	-0.468646	-0.408348	-0.50214	1.86024e-18	0	7.81791e-07	7.74599e-07	2.55808e-07
SCARF1	7.26344	6.49905	6.41009	7.51428	6.84598	0.764385	0.853347	-0.250846	0.417463	3.91945e-38	1.94289e-14	1.3155e-12	0.0495573	0.00166226
CADPS	5.28797	8.08389	8.84004	7.7699	8.20509	-2.79593	-3.55208	-2.48193	-2.91713	3.4647e-19	0	0	0	0
CDK13	9.69744	10.0677	9.89843	10.0156	9.90921	-0.370237	-0.200993	-0.318161	-0.211778	3.14326e-11	4.9728e-12	0.0048563	2.75196e-08	0.00337126
RFXANK	9.53835	9.84576	9.77994	9.72092	9.83802	-0.307415	-0.241595	-0.182572	-0.299668	3.14206e-05	2.86552e-05	0.0115565	0.0391528	0.00123684
EIF4EBP3	7.55629	8.59475	8.23562	8.21319	8.30717	-1.03846	-0.679337	-0.656903	-0.750883	5.40077e-16	0	7.14335e-08	2.12073e-09	5.24923e-09
OASL	8.5999	7.19764	7.94829	7.59274	7.78906	1.40226	0.651608	1.00716	0.810837	9.47239e-18	0	0.00132765	1.54899e-09	6.88652e-05
AKR1C3	9.24578	10.3043	10.3411	10.1305	10.3477	-1.05853	-1.09527	-0.884715	-1.10189	1.3384e-06	4.9711e-09	8.27603e-07	1.2349e-05	9.59864e-07
KCNK5	9.03091	10.136	9.40353	9.83614	9.82214	-1.10511	-0.372629	-0.805238	-0.791236	2.1669e-21	0	0.0161389	5.01047e-11	1.75263e-08
SOCS1	7.38066	6.56085	6.691	6.76253	6.90228	0.819806	0.689654	0.618125	0.47838	6.50096e-06	1.72009e-07	0.00052222	0.000470784	0.0293412
EIF3H	12.1698	12.6923	12.4672	12.4715	12.454	-0.522508	-0.297448	-0.301743	-0.284253	6.41282e-14	1.17684e-14	0.000829854	7.04013e-05	0.00170488
GALNT4	10.3597	10.8749	11.4613	10.7184	10.7955	-0.515274	-1.10162	-0.358775	-0.435819	1.17775e-10	0.000246536	9.72444e-12	0.029461	0.019381
EED	8.93346	8.73106	8.68479	8.63572	8.73295	0.202393	0.248665	0.297737	0.200509	9.13891e-07	0.000610991	0.000501484	1.09698e-06	0.0083481
RNGTT	8.82014	8.39205	8.26692	8.46895	8.38952	0.428092	0.553222	0.35119	0.430623	2.15402e-09	2.75609e-08	1.65905e-09	3.30346e-05	8.87733e-06
TNFSF9	8.27052	5.67558	6.76466	6.32837	6.63005	2.59494	1.50586	1.94216	1.64047	3.37658e-24	0	1.64984e-08	2.22045e-16	8.92718e-10
ADAM9	11.9489	11.1898	11.4949	11.4265	11.1785	0.759106	0.45402	0.522474	0.770395	2.22492e-12	4.58225e-11	0.00205583	2.67837e-05	4.2313e-08
PABPC4	11.411	11.6541	11.6318	11.5886	11.5994	-0.243064	-0.220828	-0.177571	-0.188359	0.000938158	0.000183984	0.00775291	0.0180704	0.0333716
NAPG	9.72004	8.98434	9.47004	9.06895	9.21187	0.7357	0.249998	0.651091	0.508172	2.60476e-21	0	0.0309754	7.80487e-14	8.64161e-07
NAPA	11.0662	11.3589	11.3422	11.3097	11.3496	-0.292666	-0.275974	-0.243454	-0.283372	5.80049e-08	2.54983e-07	0.000123627	6.66983e-05	5.98569e-05
RIOK3	10.8021	10.1422	10.5294	10.3375	10.2368	0.659903	0.272679	0.464588	0.565272	7.44242e-15	1.45439e-14	0.022738	7.38072e-07	1.61515e-07
TNFRSF18	6.21626	4.80288	4.74112	5.67203	5.15792	1.41338	1.47514	0.544232	1.05835	1.97726e-25	0	9.76996e-15	0.00226399	1.9866e-08
TNFRSF10D	8.40384	7.69288	8.01632	7.97083	7.65473	0.710962	0.387522	0.433008	0.749113	6.00811e-08	1.54504e-08	0.0280226	0.00304742	2.26138e-06
TNFRSF10A	8.2974	7.54281	7.86133	7.5818	7.79476	0.754586	0.436068	0.715601	0.502641	1.19563e-12	4.67404e-14	0.000829019	2.6239e-11	9.108e-05
DYRK4	8.65646	8.1724	9.18284	8.31358	8.22612	0.48406	-0.526387	0.342879	0.430334	2.32342e-23	4.72924e-07	8.73959e-06	0.00169227	0.000391292
TRIM24	9.31097	9.8904	9.62581	9.51773	9.71124	-0.579437	-0.31484	-0.206769	-0.400273	6.45558e-16	5.55112e-16	0.000561977	0.0168553	1.47896e-05
SAP30	7.83747	7.32026	7.50114	7.39748	7.30722	0.517214	0.336337	0.439995	0.530259	5.0555e-11	5.05421e-10	0.00178942	7.76026e-07	3.5262e-07
CES2	11.227	12.0365	11.7385	11.888	11.7622	-0.809563	-0.511571	-0.661053	-0.535187	1.10208e-05	5.93501e-07	0.0168497	0.000144429	0.012941
NRP1	9.9334	8.64174	8.38182	10.225	9.20659	1.29165	1.55158	-0.291627	0.726803	1.07522e-64	0	0	0.0336067	7.71433e-08
GGH	9.96936	11.7297	10.9266	11.0028	11.0549	-1.76032	-0.957265	-1.03349	-1.08559	1.29093e-29	0	9.29308e-08	7.6206e-11	1.43035e-09
HCAR3	5.95503	3.81401	3.30612	5.20399	4.16712	2.14102	2.64891	0.751036	1.78791	7.71369e-19	4.44089e-15	9.99201e-16	0.025474	1.95891e-07
TSC22D1	12.0074	12.8994	12.6749	12.9591	12.7808	-0.891923	-0.667466	-0.951673	-0.773338	1.76432e-20	0	3.20277e-10	0	7.41518e-13
NR1I2	7.68026	10.0673	9.45093	9.23214	9.53658	-2.38703	-1.77067	-1.55188	-1.85632	1.05453e-31	0	0	2.22045e-16	0
VNN2	6.45076	3.65041	4.01832	5.21095	4.27563	2.80034	2.43244	1.23981	2.17513	5.86313e-31	0	0	7.06681e-07	6.55032e-15
VNN1	8.00525	5.61859	7.18246	6.27513	6.38989	2.38665	0.822789	1.73012	1.61536	1.29991e-16	0	0.0177793	9.82334e-11	2.5625e-07
SGPL1	10.9464	10.6188	10.7901	10.8139	10.7075	0.327577	0.156252	0.132498	0.238871	3.81444e-10	2.81503e-10	0.0342573	0.0452372	0.000477291
CDC16	10.2216	10.8512	10.4837	10.6089	10.6613	-0.629525	-0.26202	-0.387292	-0.439619	2.14699e-20	0	0.00491695	2.19834e-06	8.26238e-07
CPNE1	11.0467	12.5526	11.3951	12.2425	12.008	-1.50593	-0.348465	-1.19584	-0.96133	1.16018e-41	0	0.0237729	0	2.06823e-12
AP1S2	7.56523	7.21503	6.59415	7.99416	7.17306	0.350209	0.971085	-0.428924	0.392177	1.42325e-31	0.00265821	3.79696e-14	0.000410976	0.00756255
GYG2	6.69221	8.83927	7.97931	8.29137	8.06284	-2.14706	-1.2871	-1.59916	-1.37063	2.45149e-24	0	6.4865e-10	0	5.29107e-11
TIMELESS	10.4125	9.97047	10.0713	9.68033	9.92662	0.442028	0.34122	0.732166	0.485885	3.53044e-19	1.53088e-10	9.50319e-05	0	1.26645e-08
MBD2	10.4533	9.98705	10.2232	10.0455	10.0034	0.466284	0.23016	0.407811	0.449916	1.1495e-13	4.45529e-11	0.0185371	8.64402e-08	3.72457e-07
KYNU	6.7924	4.85385	5.82723	6.2516	5.62585	1.93855	0.965172	0.540802	1.16655	3.25724e-29	0	4.67636e-05	0.0200032	1.06031e-06
USP13	8.44817	7.55978	7.75142	7.76935	7.55455	0.888395	0.696749	0.678824	0.893617	2.83577e-15	3.77476e-15	3.67243e-07	1.67914e-08	8.80764e-11
SELENBP1	10.3403	12.4553	12.5307	11.5065	12.3194	-2.11499	-2.19036	-1.16624	-1.97908	1.25172e-29	0	0	2.66994e-10	0
KALRN	9.1067	9.70423	9.80413	9.54388	9.54879	-0.597531	-0.697429	-0.437182	-0.442089	4.21252e-07	1.28446e-11	1.01825e-10	6.1151e-06	0.000119489
CH25H	4.95571	6.18305	5.70107	6.97163	6.01913	-1.22734	-0.745359	-2.01592	-1.06342	1.30857e-24	5.66214e-14	0.000401228	0	2.0957e-07
CCRL2	7.63303	8.2436	8.36506	7.99801	8.04326	-0.610573	-0.732035	-0.364982	-0.410227	1.31543e-11	1.73158e-11	1.75895e-11	0.000387801	0.000495119
SEMA5A	8.07323	10.2897	9.96416	10.1189	9.81338	-2.21651	-1.89093	-2.04563	-1.74015	9.4088e-29	0	0	0	0
BTAF1	9.49982	9.21865	9.24358	9.21081	9.14794	0.28117	0.256248	0.289016	0.351881	0.00608344	0.00137384	0.0247598	0.00249707	0.00115251
NFS1	9.16733	10.022	9.44566	9.6724	9.68372	-0.854667	-0.278328	-0.505071	-0.516387	1.84858e-34	0	0.0012149	1.08979e-12	2.16627e-10
PRC1	10.8013	10.3324	10.4499	10.0215	10.4069	0.46886	0.35136	0.779837	0.394391	5.68522e-20	2.23716e-09	0.000454616	0	8.42355e-05
SLC7A6	9.846	10.71	10.257	10.4246	10.44	-0.864038	-0.411027	-0.578619	-0.594032	8.34515e-31	0	3.27706e-07	1.11022e-16	5.34017e-14
SLC13A2	2.49065	6.55268	5.41919	5.83144	5.66655	-4.06203	-2.92855	-3.3408	-3.17591	2.95931e-21	0	6.27021e-12	0	7.31637e-14
PIAS2	7.83125	6.7385	7.2594	7.0514	6.88463	1.09275	0.571848	0.779854	0.946622	4.7169e-30	0	2.64442e-07	1.33227e-15	0
MAP3K6	9.3034	7.91628	8.84099	8.64785	8.32348	1.38712	0.462409	0.655553	0.979917	2.92997e-37	0	0.00110601	3.4545e-08	2.18825e-13
SYT7	8.42099	10.7465	9.95696	10.1987	10.0361	-2.32547	-1.53597	-1.77771	-1.61509	1.4513e-30	0	0	0	0
UNC119	8.71173	9.04783	8.95163	8.91859	8.94187	-0.336099	-0.239906	-0.206861	-0.230138	2.96537e-05	1.28127e-06	0.00940464	0.0113797	0.015493
USP14	10.6618	9.91416	10.1191	9.98027	10.0637	0.747597	0.542651	0.681489	0.598106	8.99832e-26	0	1.59233e-08	1.11022e-15	4.62054e-10
MTMR4	10.0914	9.9317	9.83309	9.77	9.76235	0.159669	0.258275	0.321367	0.329019	9.83694e-08	0.0201074	0.000997006	9.42351e-07	1.22891e-05
NMI	9.77822	8.99552	9.18435	8.92034	9.03449	0.782696	0.593864	0.857876	0.743731	6.53794e-17	3.77476e-15	1.35007e-06	7.77156e-16	1.19014e-09
KRT75	1.81313	3.69016	3.4234	3.17746	3.25313	-1.87703	-1.61027	-1.36433	-1.44	6.15752e-08	6.73306e-09	9.5566e-05	0.00021179	0.000624031
SLC16A5	7.96817	8.56921	8.56892	8.36114	8.40803	-0.601032	-0.60075	-0.39297	-0.439858	9.63636e-05	5.15461e-07	5.27255e-05	0.00495031	0.00645709
SLC16A4	5.84844	6.60449	6.95016	7.14414	6.74392	-0.756047	-1.10172	-1.29571	-0.895477	4.71967e-10	9.79112e-06	4.35702e-08	1.96065e-13	2.67638e-05
SLC16A3	11.7402	10.7744	10.9519	11.1913	11.024	0.96581	0.788371	0.548908	0.716185	2.6263e-17	0	7.53962e-09	1.15278e-05	3.40224e-07
SMC3	10.52	10.295	10.0545	10.2272	10.0745	0.224964	0.465543	0.292829	0.445463	9.09988e-08	0.0151214	4.07431e-06	0.00206149	1.58646e-05
PRPF3	9.35712	9.76918	9.55913	9.60268	9.67131	-0.412051	-0.202004	-0.24556	-0.314186	6.14483e-12	4.583e-13	0.00896708	0.000119194	1.80662e-05
CCNB2	10.121	9.78921	9.73664	9.38929	9.73794	0.331788	0.384357	0.731705	0.383055	1.38815e-15	0.00026497	0.000573586	1.88738e-15	0.000589127
RABEP1	9.8202	9.20602	9.51875	9.513	9.1815	0.614187	0.301451	0.307206	0.638703	1.24267e-22	0	0.000543931	4.15515e-05	2.32037e-14
CBFA2T2	9.25261	10.2618	9.91963	10.0489	9.90081	-1.00921	-0.667018	-0.796325	-0.648197	2.41243e-28	0	4.301e-13	0	5.65104e-12
DYRK1B	7.54643	8.48158	8.31556	8.63057	8.05396	-0.935144	-0.769127	-1.08414	-0.507524	7.53059e-15	1.66533e-15	1.52935e-07	0	0.00106164
EXO1	8.68543	8.06148	8.05435	7.6445	7.96153	0.623948	0.631076	1.04093	0.723903	4.31707e-21	1.74328e-09	5.77025e-07	0	1.02558e-08
AP4M1	8.53044	8.96636	8.78573	8.88496	8.82335	-0.435918	-0.255289	-0.354523	-0.292906	5.37164e-13	7.60614e-13	0.00147955	9.92885e-08	0.000211163
BUB3	11.6099	11.2442	11.292	11.0942	11.3302	0.365701	0.317844	0.515689	0.279613	2.25077e-18	3.01426e-13	3.06268e-07	0	1.65836e-05
REPS2	8.25548	9.38029	9.42486	9.10934	9.14491	-1.12481	-1.16939	-0.853866	-0.889429	4.33398e-15	0	0	1.75415e-13	3.06587e-11
AURKB	9.63606	9.1771	9.28257	8.82317	9.13249	0.458955	0.353489	0.812889	0.50357	1.73025e-14	3.58203e-06	0.00391304	3.33067e-16	1.63469e-05
VAPB	10.1192	10.9303	10.352	10.5929	10.5862	-0.811131	-0.232793	-0.473685	-0.467006	3.74956e-43	0	0.00110722	1.22125e-15	4.75409e-12
VAPA	11.4591	10.7336	11.1603	10.8821	10.8997	0.725489	0.298783	0.576998	0.559397	2.22691e-27	0	0.000617377	1.44329e-15	1.24737e-11
PTTG1	10.0867	9.69797	9.78186	9.16393	9.69783	0.388699	0.304812	0.922745	0.388841	3.36337e-19	9.34448e-05	0.0203822	0	0.00226672
TBRG4	11.1044	11.7143	11.4784	11.3078	11.6121	-0.609915	-0.374014	-0.203454	-0.507745	3.05376e-22	0	4.02157e-06	0.00987356	3.0341e-10
UBE2L6	11.4536	9.9993	10.3098	10.5215	10.5236	1.4543	1.14378	0.932095	0.929999	2.67544e-25	0	4.88498e-15	1.40776e-13	2.10704e-10
DHRS3	10.1721	10.6377	10.7429	10.6122	10.5119	-0.465614	-0.570827	-0.440078	-0.339803	1.25028e-05	8.88126e-07	7.05488e-07	2.6623e-05	0.00845118
NUMBL	8.00576	7.57827	7.42772	8.48369	7.69898	0.427494	0.578037	-0.477931	0.306777	2.95812e-36	6.41202e-06	2.33488e-07	1.77566e-06	0.0164946
CACNA2D2	4.29129	5.57326	7.37258	5.86424	5.42122	-1.28198	-3.08129	-1.57295	-1.12993	7.00154e-26	4.54158e-09	0	1.04891e-11	3.48879e-05
PDLIM7	9.99416	9.31037	8.96775	10.6004	9.69363	0.683792	1.02641	-0.606211	0.300526	2.52467e-58	1.4877e-14	0	2.55761e-10	0.0166031
STK17B	9.80423	9.08403	9.4573	9.5509	9.38647	0.720206	0.346934	0.253329	0.41776	5.15478e-16	4.40759e-14	0.0075049	0.0350735	0.00103953
PIWIL1	6.8725	4.51046	3.10238	4.19127	5.04944	2.36204	3.77012	2.68123	1.82306	1.27895e-12	8.13483e-12	0	2.49911e-13	3.36698e-05
SOCS6	9.91966	8.9328	9.43297	9.05353	9.00292	0.986854	0.486684	0.866126	0.916733	4.39721e-30	0	7.15764e-07	0	0
KLF4	10.6079	9.9232	11.2136	10.0963	10.1918	0.684682	-0.605697	0.511588	0.416068	1.23851e-19	1.98693e-07	0.000267074	0.000708254	0.0243385
COPS2	10.4406	10.1852	10.1763	10.1376	10.0498	0.25545	0.264313	0.303042	0.390848	0.00105243	0.0103219	0.0364618	0.00361487	0.000726485
GTF3C4	8.7826	8.48966	8.57393	8.54552	8.54541	0.29294	0.208675	0.237079	0.237193	0.000444632	6.82157e-05	0.0355595	0.00374896	0.0154241
TCEAL1	7.60661	8.25513	7.93222	8.23041	8.04483	-0.648528	-0.325617	-0.623798	-0.438223	5.87779e-09	1.10266e-10	0.0203519	7.13143e-09	0.00106227
TXNL1	10.5098	9.97168	10.1991	9.90526	9.90659	0.538156	0.310788	0.604577	0.60325	1.73023e-16	3.74409e-11	0.00392852	3.90366e-12	1.53385e-09
KIF3B	10.4714	11.3374	10.7506	11.0888	10.9481	-0.866022	-0.279244	-0.617426	-0.476701	2.1766e-36	0	0.00105625	0	6.03222e-09
SNRNP40	9.95274	9.69928	9.71196	9.55946	9.66272	0.253465	0.240784	0.393284	0.290019	1.2493e-08	9.27995e-05	0.00333183	2.84746e-09	0.000350356
GSTO1	11.1405	10.8062	10.7769	10.7944	10.7986	0.334289	0.363617	0.346102	0.341921	9.7595e-06	0.000278948	0.00140658	0.00055357	0.00331805
AIM2	5.7582	3.45651	4.05657	4.56793	4.50652	2.30169	1.70163	1.19026	1.25167	1.20983e-16	0	2.13163e-06	4.14217e-05	0.000148913
MAP4K4	10.7608	10.5141	10.4056	11.055	10.4781	0.246771	0.355248	-0.294126	0.282714	3.58141e-21	0.00390956	0.000401531	0.00103422	0.00882572
HOMER1	7.40296	7.04653	6.6908	7.02806	6.88306	0.356432	0.712155	0.374896	0.519899	0.000100225	0.0282466	6.31151e-05	0.0313935	0.00637467
ARHGEF6	7.48687	6.78686	6.68851	8.11532	7.02123	0.700019	0.798368	-0.628447	0.465647	7.10144e-35	3.05983e-07	1.56579e-06	3.07473e-05	0.0128211
THEMIS2	8.38615	7.4519	7.53817	8.7753	7.83618	0.934255	0.847981	-0.389148	0.54997	1.24212e-38	3.21965e-15	6.08958e-09	0.00511574	0.000388495
ROCK2	9.85518	10.5207	10.287	10.3818	10.2383	-0.665558	-0.431793	-0.526623	-0.383074	4.52031e-09	1.74702e-10	0.00120123	2.21288e-06	0.00572342
ONECUT2	7.03422	5.46756	5.75627	5.55866	6.0478	1.56666	1.27795	1.47556	0.98642	4.85498e-12	3.06977e-13	3.34373e-06	1.60186e-10	0.000605551
SLC25A27	5.57775	6.87506	6.54956	6.22043	6.34929	-1.29731	-0.971816	-0.64268	-0.771548	5.14143e-14	8.65974e-15	2.76238e-06	0.000838912	0.000389396
KIF23	9.47933	9.08361	9.00544	8.73198	9.04597	0.395711	0.473886	0.747341	0.433351	3.0766e-16	1.82794e-06	2.10572e-06	0	2.62362e-05
SLC4A8	4.95155	6.00409	6.24548	6.04005	5.71909	-1.05254	-1.29393	-1.08849	-0.767542	7.52993e-11	7.94006e-10	3.41017e-10	5.98409e-09	0.00063336
MAGED1	11.0746	11.3237	11.4602	11.6121	11.3805	-0.249135	-0.385607	-0.537506	-0.305911	1.32023e-10	0.00206248	2.98732e-05	1.28729e-11	0.00203558
ADAMTS4	8.93328	7.71909	7.14626	9.30277	8.30208	1.21419	1.78702	-0.36949	0.631207	1.33604e-51	0	0	0.024938	0.000231145
ADAMTS2	8.65457	7.14639	6.15695	9.3465	7.77141	1.50818	2.49762	-0.691932	0.883158	3.2589e-56	1.11022e-16	0	0.00075333	0.000164918
VPS4B	10.5628	9.90009	10.2825	10.0405	9.88632	0.662705	0.280317	0.522295	0.676475	6.24383e-20	6.66134e-16	0.0065482	1.99379e-10	8.31779e-13
BAG4	7.66859	7.05456	7.1758	7.26019	6.91961	0.614029	0.492794	0.408407	0.74898	7.42625e-11	2.43506e-08	0.000505431	0.00119757	3.48641e-08
BAG3	10.4407	9.70224	10.0313	10.0187	9.92336	0.738455	0.409348	0.42203	0.517335	1.35473e-24	0	4.09396e-06	8.56849e-08	5.9499e-09
BAG2	8.4469	6.77972	6.88704	7.71402	7.22068	1.66718	1.55986	0.732879	1.22622	9.00078e-20	0	1.54345e-11	0.00104984	3.80511e-07
CXCL14	8.00133	11.7064	10.8565	11.1119	11.0198	-3.70505	-2.85512	-3.1106	-3.01852	8.23614e-30	0	0	0	0
MINPP1	9.37217	9.01946	9.05799	9.01774	9.00986	0.352713	0.314179	0.354424	0.362312	8.98577e-06	1.19201e-05	0.00236006	4.86715e-05	0.000424314
GTPBP1	10.6421	10.3268	10.4447	10.4353	10.3451	0.315324	0.197348	0.206773	0.297004	5.49237e-07	4.11327e-07	0.0119576	0.0021223	7.9519e-05
GTF2IRD1	9.77158	10.766	10.2532	10.4224	10.6244	-0.994459	-0.481632	-0.650818	-0.852813	3.5726e-33	0	2.19189e-07	1.77636e-15	0
SOX13	10.1509	9.33645	9.55443	9.55753	9.59609	0.814448	0.596467	0.593362	0.554809	1.96494e-14	0	2.69875e-08	2.39264e-10	4.20892e-07
RBM39	11.5277	12.2843	11.7436	11.9787	11.8975	-0.756535	-0.215878	-0.450949	-0.369723	1.31867e-30	0	0.0201131	2.89652e-10	1.4525e-05
PDIA4	13.2862	12.9527	13.0907	12.9026	12.9605	0.333528	0.195443	0.383538	0.325718	7.61408e-06	6.03649e-07	0.0312968	3.32366e-08	6.89672e-05
NFE2L3	11.0325	11.6314	11.2904	11.2986	11.3278	-0.59891	-0.257843	-0.266084	-0.295248	1.3347e-14	2.11146e-11	0.0450314	0.0143496	0.0193408
RIN1	9.42966	8.98411	9.01766	8.78048	9.00013	0.445548	0.412003	0.64918	0.429532	6.73057e-09	6.90248e-06	0.00101185	2.8843e-10	0.000827238
ABCG1	8.89815	9.37117	9.32997	9.65257	9.24623	-0.473022	-0.431817	-0.754417	-0.34808	1.64234e-08	5.57234e-05	0.00390215	4.14916e-10	0.0324038
SNCAIP	4.40661	6.18678	5.11625	6.47256	5.73806	-1.78017	-0.709645	-2.06595	-1.33145	6.12509e-22	1.44329e-15	0.0192966	0	1.08505e-06
ISG15	10.4001	9.13621	9.05972	9.93399	9.71111	1.26394	1.34043	0.466158	0.689039	7.18e-18	2.33147e-15	2.62612e-12	0.0153461	0.00097425
TTC37	9.4256	10.1375	10.043	10.0949	10.0514	-0.711944	-0.617403	-0.669282	-0.625803	3.8607e-12	0	2.2223e-09	1.23013e-13	3.28036e-09
KIAA0040	10.1423	9.44019	9.79956	9.85433	9.78856	0.702118	0.342748	0.287972	0.353747	2.36166e-15	1.77636e-15	0.00296513	0.00543377	0.00262478
TTI1	9.23964	10.1726	9.42665	9.83284	9.78256	-0.932993	-0.187009	-0.593194	-0.542919	2.66316e-42	0	0.0454077	0	1.00576e-11
EDEM1	10.4881	9.90062	10.1208	10.1738	9.97223	0.587456	0.36731	0.314244	0.515847	5.15523e-17	1.11022e-16	2.59119e-05	3.40955e-05	1.01204e-09
USP6NL	9.23961	9.69197	9.47439	9.55517	9.60671	-0.452367	-0.234787	-0.315563	-0.367107	1.65428e-13	2.37177e-11	0.0107584	3.01688e-05	2.07351e-05
GPRIN2	7.27402	8.14356	8.43577	8.02402	8.04546	-0.869547	-1.16176	-0.750004	-0.771444	6.42739e-07	7.59964e-09	1.55545e-10	4.22849e-06	6.53806e-05
TMEM63A	11.3032	12.0013	11.8574	11.7901	11.9487	-0.698089	-0.554255	-0.486894	-0.645522	5.43331e-12	5.15954e-12	7.18739e-07	1.03149e-06	1.12203e-08
SART3	10.6115	10.4575	10.4211	10.4011	10.4608	0.15397	0.190323	0.210313	0.150641	0.000827067	0.00116229	0.000811346	1.64822e-05	0.0142702
SLK	10.6526	10.0549	10.3057	10.218	10.0892	0.597678	0.346925	0.434554	0.563396	7.08389e-09	6.40853e-10	0.00756608	7.95985e-05	7.06007e-06
SNPH	7.02778	5.54334	6.22342	6.46599	5.7957	1.48444	0.804361	0.561788	1.23208	1.04143e-20	0	4.51613e-05	0.00182996	9.56905e-11
LZTS3	8.45242	9.76392	9.21818	9.55561	9.48005	-1.3115	-0.765762	-1.10319	-1.02762	1.53596e-13	0	3.2408e-05	5.53524e-12	1.69628e-08
EIF4A3	11.3497	11.1561	11.0926	11.0809	11.1834	0.193639	0.257145	0.268803	0.166274	7.69993e-07	0.0013386	0.00036238	1.75051e-05	0.0409864
TM9SF4	11.1681	12.1802	11.5798	11.9193	11.7991	-1.0121	-0.411702	-0.751176	-0.631033	5.67968e-43	0	4.94051e-07	0	1.31006e-14
DLGAP5	9.37195	8.70504	8.9679	8.44064	8.74689	0.666908	0.404044	0.931304	0.625058	8.59779e-18	8.85432e-10	0.00596602	2.55351e-15	8.32239e-06
SERTAD2	9.32209	8.81041	9.02578	9.07238	8.86143	0.511684	0.296309	0.249711	0.460663	6.57757e-13	3.37175e-13	0.00130305	0.0026944	9.2071e-07
CTIF	8.90116	8.28089	8.26841	9.15344	8.40597	0.620274	0.632755	-0.25228	0.495189	1.63775e-41	5.77316e-15	3.62761e-11	0.00711219	6.74097e-07
ARHGAP11A	10.0562	9.37504	9.47004	9.01118	9.25781	0.681113	0.58612	1.04498	0.798346	1.34904e-20	2.95313e-11	3.13247e-06	0	2.98066e-10
SPATA2	9.23724	10.1527	9.67961	9.81165	9.88311	-0.915478	-0.44237	-0.574404	-0.645863	9.20398e-34	0	1.1969e-07	4.55191e-15	1.83187e-14
MELK	9.54806	9.25036	9.16157	8.89479	9.25652	0.297703	0.386489	0.653277	0.291544	1.48816e-10	0.00581122	0.00299819	2.92218e-10	0.03962
ZEB2	8.24521	7.43578	6.89402	9.05111	7.80502	0.809429	1.35119	-0.805903	0.440187	1.62057e-55	4.72539e-10	0	2.59619e-09	0.0109903
HEPH	11.4921	12.2712	12.5825	12.0863	12.1034	-0.779094	-1.09036	-0.594198	-0.61126	4.03048e-11	2.6037e-12	1.22125e-15	9.34192e-07	1.8412e-05
MFAP3L	5.50261	6.71738	6.25125	6.66283	6.06383	-1.21477	-0.748638	-1.16021	-0.56122	4.46298e-09	2.11537e-10	0.00284084	1.35909e-08	0.0426471
EPM2AIP1	6.84423	8.57963	8.44541	8.64341	8.27621	-1.7354	-1.60118	-1.79917	-1.43198	4.52424e-21	0	0	0	0
FARP2	8.78451	9.09727	9.24759	8.99783	9.08515	-0.312755	-0.463074	-0.213312	-0.300636	2.30993e-06	1.62998e-05	1.53124e-07	0.012075	0.00121695
SEC24D	10.7109	9.78276	10.316	10.3782	10.0226	0.928129	0.394899	0.33266	0.68829	1.96059e-28	0	0.000550564	0.00109597	2.38335e-10
FCHSD2	9.05923	8.77817	8.66148	9.23378	8.76193	0.281061	0.397752	-0.174549	0.2973	1.24728e-23	1.49123e-05	2.5247e-07	0.0243252	0.000302629
OSBPL2	10.3291	11.0221	10.5168	10.864	10.7796	-0.69294	-0.187656	-0.534822	-0.450478	1.46282e-27	0	0.0408888	8.54872e-15	3.06478e-08
NUAK1	7.90963	7.2148	6.91504	8.56154	7.25125	0.694832	0.994594	-0.651906	0.658383	1.8848e-50	1.3006e-09	4.28546e-14	2.82272e-08	1.72007e-06
MRC2	10.0661	9.2645	8.75183	11.1048	9.60772	0.801624	1.3143	-1.03868	0.458398	5.40271e-61	3.42661e-10	0	1.73195e-14	0.00854639
SGSM2	9.46681	8.73482	9.17631	9.16371	8.8426	0.731988	0.290506	0.303097	0.624214	1.08762e-13	8.24341e-13	0.0426692	0.0116422	5.93145e-07
RABGAP1L	8.28705	7.69065	8.01644	8.04983	7.82246	0.596399	0.270606	0.237217	0.464592	5.03091e-16	7.04525e-12	0.0278389	0.0287919	4.7021e-05
NCAPD2	11.5788	11.357	11.3867	11.1239	11.3075	0.221736	0.19211	0.454894	0.271252	5.29684e-11	0.0013023	0.0335085	6.72187e-11	0.00134913
MFN2	11.3719	11.0497	11.0664	11.0983	11.0948	0.322276	0.305499	0.273653	0.277125	1.7127e-06	8.77642e-07	7.4937e-05	4.71274e-05	0.000498396
KIF14	8.16513	7.6135	7.72432	7.25143	7.64806	0.551634	0.440815	0.913703	0.517073	2.76596e-12	2.54019e-05	0.00793359	2.56528e-12	0.00157162
MAFB	8.61183	7.1131	6.79332	9.03446	7.80372	1.49872	1.8185	-0.42263	0.80811	1.56435e-63	0	0	0.00578392	8.81274e-07
GFPT2	6.81433	5.27081	4.35845	7.97701	5.87547	1.54352	2.45588	-1.16267	0.938869	2.25142e-66	0	0	1.38074e-09	3.93473e-05
HS3ST1	8.40893	7.58136	8.05924	7.76079	7.75528	0.827563	0.349683	0.648134	0.653649	2.338e-13	0	0.0091943	8.02865e-10	9.54592e-08
USP15	9.91363	9.47768	9.58577	9.57753	9.49379	0.435947	0.327862	0.336096	0.419839	1.06199e-07	3.46967e-08	0.00118116	7.89143e-05	1.579e-05
SLC23A1	2.89369	4.98957	3.68275	4.10752	4.31865	-2.09588	-0.789065	-1.21384	-1.42496	2.37482e-24	0	0.00356515	3.46727e-08	1.72246e-08
THRAP3	11.6103	11.154	11.3649	11.2576	11.2359	0.456269	0.245314	0.352683	0.374361	2.383e-20	0	2.7202e-05	1.88904e-12	1.20779e-10
PPP4R1	10.4658	9.55503	10.1339	9.96724	9.74066	0.910764	0.331902	0.498555	0.725133	1.01958e-41	0	7.88795e-05	6.24611e-13	0
NAALADL1	5.13131	6.03526	4.4142	6.50699	5.64079	-0.903957	0.717102	-1.37569	-0.509483	1.1412e-36	5.68249e-10	0.000116912	0	0.0119329
ACOT8	8.62777	9.8466	9.09196	9.46813	9.58438	-1.21883	-0.46419	-0.840358	-0.956608	2.07711e-40	0	8.32856e-06	0	0
BCL2L11	9.20366	8.71408	8.69133	9.0106	8.77605	0.48958	0.512331	0.193067	0.427608	3.75158e-13	5.96734e-12	2.44033e-09	0.0295707	1.6427e-06
CHAF1A	9.92887	9.48617	9.54406	9.20481	9.50023	0.442694	0.384811	0.724057	0.428635	4.06991e-15	1.246e-08	8.73552e-05	0	1.16206e-05
PARP2	8.7509	8.23055	8.34182	8.3049	8.26376	0.520354	0.409077	0.445995	0.487142	7.95321e-13	5.72875e-14	2.37245e-06	1.80402e-08	7.68899e-08
SLC17A4	4.56845	5.5564	6.22462	5.32969	5.63256	-0.987952	-1.65617	-0.761241	-1.0641	2.93292e-05	0.000139565	2.82512e-08	0.00960927	0.00114404
UBA2	10.8181	11.4249	11.1652	11.1646	11.1629	-0.606781	-0.347077	-0.346521	-0.344803	3.71658e-14	5.55112e-16	0.000241425	2.13799e-05	0.00034933
ABCC5	8.52749	9.33516	9.00465	9.30359	9.05183	-0.807677	-0.477162	-0.7761	-0.524344	1.23885e-18	0	3.42454e-06	0	7.5802e-07
ABCC9	5.83795	5.35682	4.69409	6.88965	5.29873	0.481128	1.14386	-1.0517	0.539218	1.75622e-39	0.00596529	3.37765e-09	6.12162e-10	0.0148518
MUC12	7.53796	11.1455	10.4746	10.5936	10.1049	-3.60756	-2.93662	-3.05562	-2.56692	2.56209e-22	0	5.55112e-16	0	1.61404e-12
SNUPN	8.9039	8.71043	8.64082	8.59314	8.54341	0.193472	0.263084	0.310764	0.360487	3.68317e-07	0.00288296	0.000556484	1.48375e-06	1.37805e-06
ATP9A	10.6412	12.3711	11.6174	12.2075	11.9182	-1.72989	-0.976155	-1.5663	-1.27698	6.54086e-39	0	8.77076e-15	0	0
USH1C	10.965	11.6517	11.7323	11.2469	11.5946	-0.686625	-0.767318	-0.281894	-0.629541	3.48474e-16	8.47322e-13	1.12777e-10	0.0169368	2.1803e-07
PQBP1	10.0073	10.6802	10.2669	10.4433	10.5393	-0.672946	-0.259663	-0.435976	-0.531975	6.02216e-18	0	0.0150911	2.16113e-07	6.72086e-08
SGK2	6.22226	8.92676	8.27138	7.99721	8.21323	-2.7045	-2.04912	-1.77495	-1.99097	6.08417e-31	0	0	0	0
RAD50	9.9382	10.4642	10.2203	10.2318	10.3376	-0.525994	-0.282118	-0.293622	-0.399352	1.83787e-11	1.50302e-12	0.00416298	0.000521953	3.34018e-05
KIF20A	9.37711	8.9974	9.0746	8.74648	9.07121	0.379701	0.302502	0.630621	0.305898	7.52226e-11	1.32942e-05	0.00738412	3.25062e-12	0.00823473
ARL4C	9.70982	8.42343	8.19832	10.072	9.0359	1.28639	1.51149	-0.362173	0.67392	8.89291e-56	0	0	0.0166155	1.59545e-05
PDIA6	13.2743	13.0577	12.9254	13.0219	12.933	0.216578	0.348962	0.252446	0.34135	5.27026e-05	0.000468265	1.15186e-06	0.000196352	3.43538e-06
G3BP1	11.6357	11.38	11.3649	11.2385	11.3945	0.255777	0.27086	0.397237	0.241192	5.21979e-09	8.27556e-05	0.000839801	1.74025e-08	0.00421865
PLXNC1	6.65038	5.11921	5.05003	7.24682	5.79564	1.53117	1.60035	-0.596437	0.85474	2.551e-41	5.10703e-15	1.17428e-11	0.0111432	0.00101402
FARP1	9.4643	11.1979	9.90225	11.0659	10.7485	-1.73357	-0.437955	-1.60158	-1.28425	1.61556e-48	0	0.00132991	0	0
SLC25A13	9.26516	9.84586	9.69974	9.63404	9.69005	-0.580701	-0.434578	-0.368876	-0.424887	1.71168e-14	2.22045e-16	3.89351e-07	2.58611e-06	2.07592e-06
RBM7	9.48532	9.17264	9.13948	9.25018	9.10332	0.312677	0.34584	0.235135	0.381998	0.00316609	0.000806337	0.00271139	0.0307667	0.000796761
ALYREF	11.0905	10.9046	10.6787	10.5926	10.8346	0.185869	0.411742	0.497834	0.255845	2.24719e-13	0.0143972	5.21242e-07	5.16442e-12	0.00502099
TXNDC9	8.34358	9.29673	9.02789	9.02869	9.04453	-0.95315	-0.684317	-0.685115	-0.700952	9.68005e-15	0	3.07841e-07	5.77076e-09	4.94082e-07
PRMT3	8.5939	9.23748	8.85334	8.86904	9.012	-0.643585	-0.259442	-0.275144	-0.418097	2.47538e-19	5.21805e-15	0.0232399	0.00432841	9.89805e-05
MPHOSPH9	7.9857	7.37451	7.39667	7.33905	7.32064	0.611191	0.589027	0.646652	0.665063	1.30963e-10	6.13664e-09	1.2394e-05	6.99865e-09	2.4073e-07
TRIM13	8.99584	9.39162	9.30389	9.33956	9.26306	-0.395781	-0.308053	-0.343719	-0.267217	1.16742e-06	2.31282e-06	0.00366136	0.000101546	0.016389
GPA33	11.118	12.0415	12.6226	11.5341	12.1947	-0.923468	-1.50456	-0.416125	-1.0767	8.38593e-14	3.15818e-08	1.07692e-14	0.0418919	6.45028e-08
HNRNPR	11.6428	11.3867	11.3951	11.3389	11.3863	0.25618	0.247719	0.30393	0.25658	1.17222e-08	3.15344e-07	7.27388e-05	2.61109e-08	6.02396e-05
SLC35B1	10.1021	9.91655	9.75845	9.75217	9.80656	0.185538	0.343642	0.349922	0.29553	3.36851e-10	0.00185333	2.79602e-07	3.304e-09	3.09568e-05
RABEPK	9.08496	9.53203	9.32001	9.26384	9.4617	-0.447077	-0.235058	-0.178888	-0.376745	4.29676e-13	2.54152e-12	0.00654889	0.0240429	7.33575e-06
SRRM1	11.0033	10.531	10.7574	10.5195	10.6674	0.472263	0.2459	0.483796	0.335903	4.34026e-18	2.22045e-16	0.000910023	3.44169e-15	5.8738e-06
RAMP1	8.81925	5.71296	7.18139	8.13109	6.68561	3.10629	1.63786	0.688155	2.13364	5.93531e-41	0	1.76467e-08	0.0182041	2.15938e-13
FSTL3	9.1697	8.23681	7.78863	9.75372	8.52826	0.932895	1.38107	-0.584012	0.641445	2.6666e-48	2.226e-13	0	4.32623e-05	0.000154074
SMNDC1	9.58593	9.33773	9.23992	9.217	9.28432	0.2482	0.346013	0.368935	0.301617	2.10459e-05	0.0020936	0.000267822	6.15747e-06	0.00230724
TCIRG1	11.1459	10.4522	10.7082	10.7155	10.8088	0.693698	0.437721	0.430395	0.337077	3.58238e-11	1.11455e-12	0.000581216	0.000116504	0.0122497
RTN3	11.9507	11.7969	11.7395	11.7042	11.7695	0.153798	0.211136	0.246486	0.181119	0.00112587	0.0308024	0.0105255	0.000346316	0.041342
TNIP1	11.9219	11.5679	11.7441	11.7848	11.683	0.35399	0.177849	0.137095	0.23886	3.34919e-10	8.42348e-11	0.0185569	0.0491854	0.000950141
RRAGB	6.9824	7.58154	7.33664	7.73725	7.3106	-0.599132	-0.354235	-0.754848	-0.328192	2.60253e-13	9.61635e-10	0.00680616	2.50355e-13	0.0157151
B3GNT3	11.1089	11.7178	11.4548	11.4672	11.5154	-0.608904	-0.345886	-0.358275	-0.406458	9.75106e-11	3.37619e-13	0.00146934	0.000119332	0.000191365
MICU1	10.2643	9.74938	10.0756	9.95612	9.85978	0.514892	0.188671	0.308148	0.404484	3.57267e-23	0	0.00954314	1.11976e-07	1.17719e-08
TUBA1B	14.9906	14.4768	14.728	14.3829	14.6531	0.513865	0.262686	0.607698	0.337542	2.19821e-18	1.04361e-14	0.00263856	1.11022e-16	9.97187e-05
BTN3A3	9.18106	8.18177	8.68923	8.82967	8.68894	0.999291	0.491831	0.351382	0.492121	2.38278e-21	0	0.000191643	0.00448484	0.000341658
ATP8A1	9.22264	8.62734	9.70593	8.71425	8.65329	0.595296	-0.483295	0.508383	0.569351	1.13224e-13	0.000283468	0.025896	0.00545035	0.0071932
NDC80	8.85605	7.90092	8.37884	7.61426	7.93526	0.955133	0.477213	1.24179	0.920797	5.7017e-29	0	0.000771568	0	7.22755e-12
BASP1	7.94252	7.01574	6.78786	8.68263	7.35642	0.926778	1.15467	-0.740105	0.586105	1.50249e-50	6.83587e-12	2.33702e-13	1.9086e-07	0.000677639
PRMT5	11.1436	10.5953	10.8858	10.65	10.7145	0.548314	0.257864	0.49359	0.429169	1.84576e-16	7.77156e-16	0.00370043	5.43576e-12	6.94534e-07
CFDP1	9.50904	9.96665	9.74908	9.83222	9.78551	-0.457604	-0.240039	-0.323181	-0.276474	1.53446e-10	5.28244e-12	0.00709516	1.07688e-05	0.0017762
IFI30	12.3144	10.7464	10.7117	11.858	11.3377	1.56807	1.60272	0.456435	0.976688	3.51033e-41	0	0	0.00167126	1.90799e-10
ZER1	9.8148	10.0287	10.1419	10.164	10.0745	-0.213856	-0.327146	-0.349167	-0.259689	3.18918e-07	0.00108307	1.50963e-05	6.97218e-08	0.00139981
VAV3	7.63404	11.1727	10.0799	10.3274	10.1976	-3.53861	-2.4459	-2.69332	-2.56358	1.97353e-41	0	0	0	0
GPNMB	10.8473	9.00122	8.56175	11.4023	9.86511	1.84606	2.28554	-0.554977	0.98217	8.78732e-62	0	0	0.00530537	2.73981e-06
MAD2L2	9.18669	8.73658	8.67872	8.83969	8.79874	0.450118	0.507979	0.347001	0.387954	1.29367e-07	2.21452e-07	8.18357e-07	0.000338316	0.000419394
TACC3	10.7611	10.2381	10.3826	9.91509	10.3425	0.522991	0.378474	0.845997	0.418619	1.94713e-23	3.52647e-11	0.0001319	0	2.11823e-05
PIBF1	8.02802	8.77308	8.42894	8.54753	8.52325	-0.74506	-0.40093	-0.519518	-0.495237	1.48952e-11	1.2568e-10	0.00889584	3.99296e-05	0.000860178
COG5	9.73428	10.1687	10.0961	10.0762	10.1028	-0.434399	-0.361824	-0.341945	-0.368547	3.53347e-11	2.78177e-12	4.91883e-06	4.41624e-07	3.92568e-06
ZNHIT1	10.3921	10.8485	10.7878	10.6643	10.7838	-0.456413	-0.395699	-0.272196	-0.391738	8.37494e-09	7.17315e-10	3.44471e-05	0.00156269	2.50494e-05
CRTAP	11.2319	11.6955	11.5305	11.8196	11.5547	-0.463627	-0.298617	-0.587722	-0.322793	7.46144e-23	0	1.05944e-05	0	2.10598e-06
VAT1	11.0628	10.5145	10.4384	11.3621	10.7076	0.548268	0.624362	-0.299299	0.355144	4.94874e-33	1.65945e-10	1.33518e-08	0.00299747	0.00190021
SEMA6B	7.62405	6.75863	6.53647	8.11447	7.19253	0.865422	1.08759	-0.490419	0.431522	2.03932e-44	8.14571e-13	1.04139e-13	0.000381069	0.0104979
SEMA4B	11.7345	10.7744	11.3312	10.9703	11.0759	0.960167	0.403354	0.764293	0.65864	2.28713e-21	0	0.00072297	9.99201e-15	6.38102e-09
SEMA3C	8.97394	10.4967	10.4192	10.4701	10.2302	-1.5228	-1.4453	-1.4962	-1.25623	1.72314e-24	0	0	0	0
HYOU1	12.5101	12.1089	12.0741	12.1895	12.1333	0.401188	0.436025	0.320618	0.376817	3.5052e-07	1.44588e-09	6.18121e-08	7.26251e-06	6.0692e-06
NEBL	10.211	11.127	10.9053	10.7643	10.6651	-0.915976	-0.694337	-0.553271	-0.454079	2.94615e-15	1.11022e-16	9.73082e-07	2.53197e-06	0.00141282
UBD	11.7077	9.85722	9.78822	10.7664	10.249	1.85049	1.91949	0.941345	1.45874	2.40355e-15	2.22045e-15	2.01115e-10	0.000336177	4.08798e-07
HTATIP2	10.1397	10.7083	10.5666	10.4684	10.5556	-0.568611	-0.426876	-0.328703	-0.415865	5.71678e-13	7.10543e-15	2.3433e-06	4.18301e-05	6.23982e-06
SLC35A1	9.48199	8.97018	9.83771	9.07191	9.10878	0.511813	-0.355723	0.41008	0.373207	6.13718e-22	2.23778e-09	0.00127128	1.19022e-05	0.000918574
SLC19A2	8.20634	8.85471	8.47169	8.50941	8.50254	-0.648374	-0.265355	-0.303076	-0.296202	1.28955e-14	2.34368e-13	0.0349888	0.00362494	0.0172922
OLFM4	10.9127	13.1067	14.4572	12.4459	13.2596	-2.19393	-3.54446	-1.53321	-2.3469	5.0307e-08	5.04959e-06	3.51506e-09	0.00572403	0.000114795
CXCL13	7.50278	4.58311	4.92377	6.25468	5.29595	2.91967	2.57901	1.2481	2.20683	2.40514e-25	0	4.36318e-14	7.13233e-05	2.83444e-10
ARFGEF2	10.5278	11.4761	10.9175	11.1869	11.104	-0.948281	-0.389715	-0.659145	-0.576179	7.25712e-35	0	1.18281e-05	0	9.4023e-11
ARFGEF1	10.3047	10.9905	10.653	10.8047	10.6035	-0.685802	-0.348324	-0.5	-0.298821	1.80485e-14	1.39888e-14	0.00350172	4.59901e-07	0.0174928
MRPL28	10.2493	10.008	9.94395	9.92188	9.98916	0.241336	0.305352	0.327429	0.260142	0.000202129	0.0036184	0.00227292	0.00011597	0.0129715
GNLY	7.90539	5.04448	5.39527	5.57014	5.77164	2.86091	2.51012	2.33525	2.13375	3.0593e-27	0	0	0	0
POMT1	8.93639	9.14908	9.2501	9.15693	9.22631	-0.212697	-0.313709	-0.220546	-0.289923	0.00215919	0.00700095	0.000685111	0.00947477	0.00228019
PRPF8	12.8021	12.3648	12.5239	12.5694	12.3783	0.437281	0.278225	0.232671	0.423808	5.0642e-10	1.60335e-09	0.00370888	0.00685059	3.05493e-06
ERN2	10.6952	9.7725	11.3206	9.81501	10.1788	0.922735	-0.625379	0.880224	0.51648	4.08537e-29	2.66808e-08	0.00399666	1.32331e-06	0.027129
TRIM3	7.66564	7.99143	8.2408	8.07272	8.01434	-0.325785	-0.575155	-0.407077	-0.348696	7.1968e-08	0.000332575	4.25763e-08	1.6151e-05	0.00231588
HEXIM1	9.98181	9.3897	9.56381	9.56941	9.44079	0.592111	0.418003	0.412405	0.541024	9.88751e-15	1.22125e-15	4.52451e-06	2.27335e-07	2.79117e-09
SPAG5	10.0347	9.76408	9.7516	9.29782	9.64192	0.270587	0.283065	0.736851	0.392745	1.43217e-20	0.000872128	0.00556596	0	5.89682e-05
TGOLN2	12.2855	12.9254	12.6798	12.8159	12.7157	-0.63992	-0.394368	-0.530481	-0.430186	1.43863e-17	0	1.89268e-05	6.61937e-12	3.04395e-06
POLR3G	7.29703	6.40885	6.30033	6.05511	6.32479	0.888182	0.996699	1.24193	0.972248	1.30975e-14	6.94358e-11	5.85721e-09	0	1.77317e-08
POLR3C	8.92299	9.22143	9.09531	9.16446	9.14569	-0.298437	-0.172316	-0.241468	-0.222703	1.99969e-08	2.47437e-08	0.0179645	3.54345e-05	0.00139206
POSTN	11.6577	10.043	9.20562	12.4815	10.483	1.61473	2.45213	-0.823754	1.17476	5.55655e-56	4.44089e-16	0	0.000291193	2.65048e-06
GAS2L1	9.20929	8.00847	8.42469	8.64024	8.39844	1.20083	0.784605	0.569055	0.810852	1.39288e-33	0	5.10503e-12	1.31776e-08	1.10578e-12
LEFTY1	7.14069	10.2143	10.5349	9.83206	10.0951	-3.07359	-3.39424	-2.69137	-2.95446	1.07993e-12	4.44089e-16	5.31797e-14	2.35812e-11	1.7832e-10
IGF2BP3	7.04235	4.37583	5.33226	4.99362	5.64638	2.66652	1.71009	2.04874	1.39597	1.19708e-13	4.77396e-15	5.41929e-05	1.92322e-08	0.00202581
KHDRBS3	5.88769	8.27137	7.2414	8.07628	8.03539	-2.38368	-1.35371	-2.18859	-2.1477	6.60161e-26	0	6.78679e-13	0	0
CXCR6	6.84176	5.63959	5.94198	6.19821	6.09354	1.20217	0.899786	0.643554	0.748224	4.04415e-11	1.74012e-11	7.35192e-05	0.00198113	0.00174707
CTCF	10.5855	10.4803	10.4647	10.4759	10.4155	0.105116	0.120809	0.109528	0.169975	0.0123488	0.034593	0.0480348	0.0408595	0.00308682
RRAGA	10.175	10.4496	10.4657	10.6763	10.4353	-0.27458	-0.290694	-0.501314	-0.260298	7.45934e-15	6.45661e-07	1.94913e-05	0	0.000287655
AVIL	4.97053	5.60389	5.98676	5.71466	5.65778	-0.633361	-1.01623	-0.744127	-0.687247	1.57865e-05	0.000371451	6.05094e-07	5.46829e-05	0.00205909
FAM189B	10.0177	9.62473	9.63236	9.5945	9.72153	0.392927	0.385298	0.423158	0.29613	8.10882e-08	4.0039e-08	7.60064e-06	2.31773e-08	0.00138153
POLD3	9.41217	8.90573	9.09824	8.83576	8.864	0.506439	0.313922	0.576402	0.548165	2.77263e-13	1.69975e-13	0.000379205	7.10543e-15	8.35093e-11
NUDC	11.5046	11.1374	11.1493	11.0054	11.0956	0.367176	0.355257	0.499229	0.409013	3.70854e-13	2.49895e-09	2.42326e-06	2.59792e-14	1.2931e-07
PLK4	8.46734	8.09736	8.11037	7.6352	7.83274	0.36998	0.356972	0.83214	0.634595	1.64012e-15	0.00100056	0.0123151	7.10543e-14	1.16438e-06
RAI1	10.1282	9.34156	9.71686	9.76325	9.41716	0.786608	0.411305	0.364917	0.711001	1.40111e-23	0	0.000167167	9.97163e-05	6.28864e-12
NUP50	10.7266	10.192	10.2708	10.0982	10.1719	0.534605	0.455811	0.628342	0.554672	3.46245e-22	0	6.18328e-10	0	2.57572e-14
PLK2	9.68394	8.05447	8.63935	8.99606	8.43678	1.62947	1.04459	0.687879	1.24716	9.38727e-33	0	6.57163e-12	3.02495e-07	0
ARPP19	11.4982	10.9569	11.0662	11.143	10.9274	0.541355	0.432042	0.355215	0.570877	1.72868e-12	2.15006e-12	9.8293e-06	4.04301e-05	2.91991e-09
ZNF274	7.4749	8.10692	8.15217	8.24662	8.14401	-0.632018	-0.677267	-0.771723	-0.669111	2.02768e-08	6.51686e-11	9.75904e-09	5.57332e-14	1.69053e-08
NEK6	10.2149	10.4262	10.612	10.4054	10.6031	-0.211274	-0.397052	-0.19051	-0.388156	2.77398e-06	0.0121564	2.1347e-05	0.0435772	4.03478e-05
MTHFD2	11.3492	10.6739	10.7627	10.4515	10.8063	0.675288	0.586562	0.897769	0.542947	1.23159e-20	2.22045e-16	3.51488e-09	0	1.65592e-07
SEC24A	9.85355	9.31303	9.59069	9.52433	9.46317	0.540521	0.262861	0.329222	0.390385	4.10109e-10	2.199e-10	0.0269373	0.000723474	0.000403364
HSPH1	10.8768	12.2019	11.4012	11.9099	11.8754	-1.32507	-0.524379	-1.03315	-0.998585	1.84369e-23	0	0.00054426	4.44089e-16	3.10974e-10
CPLX2	3.01269	5.27396	3.97522	5.12913	4.62771	-2.26127	-0.962537	-2.11645	-1.61502	1.46092e-16	3.77476e-15	0.013866	2.66442e-12	6.84468e-06
CPLX1	7.41156	6.55138	6.19746	6.80777	6.80077	0.860188	1.2141	0.603793	0.610794	4.08463e-09	9.50355e-07	5.50836e-09	0.00237606	0.00925719
FAXDC2	6.35844	7.6018	7.68144	8.30125	7.38511	-1.24335	-1.32299	-1.94281	-1.02667	9.01186e-24	3.55271e-15	2.46869e-12	0	1.95682e-07
CLPX	9.72953	9.28503	9.34199	9.29547	9.09362	0.4445	0.387546	0.43406	0.635914	1.71435e-11	8.34266e-08	0.000228836	1.39992e-06	4.80954e-10
HPSE	7.9472	6.14874	6.61742	6.62915	6.64287	1.79847	1.32979	1.31806	1.30433	1.48649e-30	0	0	0	0
PGRMC1	11.4737	12.0541	11.7003	11.7981	11.8563	-0.580311	-0.226504	-0.324354	-0.38255	1.64189e-17	0	0.00952419	4.73518e-06	3.06676e-06
USP20	8.95992	9.1186	9.16594	9.26824	9.16102	-0.158678	-0.206013	-0.308321	-0.201095	0.000173843	0.0450668	0.0273248	2.65958e-05	0.0368166
ME3	8.08706	8.76885	8.68784	8.37647	8.55932	-0.681788	-0.600779	-0.289409	-0.472259	7.86042e-12	3.30697e-11	2.51942e-06	0.0229342	0.000496061
MALT1	9.06909	8.53481	8.76058	8.73217	8.40973	0.534279	0.308511	0.336919	0.659356	2.15044e-09	2.72766e-09	0.0122864	0.0012557	3.81637e-09
MMP24	7.53407	8.51437	8.10903	8.31808	8.24482	-0.980303	-0.574968	-0.784008	-0.71075	1.80953e-19	0	1.20151e-06	1.4988e-14	2.12624e-09
LYVE1	5.13187	4.22544	3.54754	6.26752	4.50635	0.906434	1.58433	-1.13565	0.625527	2.10201e-42	5.23339e-07	1.17018e-13	2.34651e-09	0.0112442
MTMR11	9.28626	10.2478	10.399	10.0821	10.3023	-0.961509	-1.11277	-0.795824	-1.01603	9.51319e-11	2.26041e-13	2.00928e-12	2.41844e-08	3.12865e-10
BLCAP	10.4379	11.1247	10.8759	11.0343	10.9458	-0.686748	-0.438038	-0.596417	-0.507933	3.79265e-20	0	2.20255e-07	9.99201e-16	1.89566e-09
TRAFD1	9.89171	9.51519	9.64995	9.74005	9.59988	0.376521	0.241755	0.151653	0.291823	4.09184e-10	8.18678e-13	0.000254184	0.0160296	9.67851e-06
TXNL4A	10.1251	9.56609	9.68504	9.52963	9.5802	0.558961	0.440013	0.595421	0.544854	4.90572e-23	0	5.79603e-10	0	3.54161e-14
EDAR	6.23056	7.52815	7.30109	7.62507	7.99953	-1.29758	-1.07053	-1.3945	-1.76897	0.000247036	3.79807e-05	0.00907763	3.82695e-05	2.49537e-06
MAGED2	10.9276	11.6236	11.3172	11.7789	11.419	-0.696024	-0.38967	-0.851315	-0.491436	6.75939e-20	1.11022e-16	0.000230963	0	3.14632e-06
AP3M2	8.90168	8.53672	8.42439	8.59873	8.49227	0.364959	0.477292	0.302951	0.409407	1.73374e-05	8.13249e-06	1.3083e-06	0.000912958	5.6224e-05
BTG3	9.23013	8.87857	8.98239	8.81656	8.89193	0.351559	0.247739	0.413564	0.338193	6.5496e-05	8.44423e-05	0.0420186	7.94036e-06	0.00324627
TMED2	13.1574	12.7369	12.8892	12.6381	12.721	0.420552	0.268186	0.519263	0.436424	1.73112e-09	7.39659e-08	0.0116201	4.02833e-10	8.84599e-06
STIP1	12.134	11.9545	11.7026	11.8251	11.8897	0.17949	0.431381	0.308868	0.244268	1.33571e-12	0.00104131	1.32871e-12	1.41972e-08	0.000196113
ACOT2	8.14786	8.40991	8.41701	8.59475	8.48794	-0.262048	-0.269152	-0.446884	-0.340077	0.000228767	0.0108215	0.039374	1.097e-05	0.00649179
ADIRF	8.5842	9.48769	9.28843	9.30308	9.52171	-0.90349	-0.704233	-0.718875	-0.937512	0.00527882	9.21629e-05	0.0175423	0.00463237	0.000927663
RAB32	8.00941	9.61554	9.48345	9.5318	9.39238	-1.60612	-1.47403	-1.52239	-1.38297	1.09759e-24	0	0	0	0
SF3B2	12.2361	12.0967	11.9718	12.0842	12.0173	0.139337	0.264303	0.151932	0.218798	4.37873e-06	0.00202689	1.968e-07	0.00146524	3.62267e-05
ILVBL	10.7936	11.2506	11.2473	11.0257	11.2166	-0.456966	-0.453734	-0.232123	-0.423011	1.66249e-10	6.32482e-09	2.22726e-06	0.0131381	1.59645e-05
KIF2C	10.0096	9.60461	9.52041	9.23764	9.63445	0.405025	0.489221	0.771994	0.375183	8.17923e-19	5.51015e-06	7.65827e-07	0	0.000245528
KLK11	6.94619	5.00922	8.08762	5.96736	5.92426	1.93697	-1.14143	0.978827	1.02192	1.2157e-23	1.10411e-10	0.00446868	0.00629498	0.0154475
RAB35	10.4836	10.1303	10.2426	10.2928	10.2721	0.353276	0.24095	0.190749	0.211461	8.3863e-14	4.88498e-15	2.10277e-05	0.000157716	0.0003109
TDRKH	7.29715	8.01494	7.64984	7.93561	7.72131	-0.717789	-0.352683	-0.638458	-0.424153	1.7295e-14	7.66054e-15	0.00376181	9.53668e-11	0.000468862
RAB31	10.0126	8.94386	8.25566	10.9038	9.31868	1.06872	1.75692	-0.891241	0.693902	3.4751e-66	2.22045e-16	0	1.39396e-10	4.36731e-05
DIDO1	10.4139	11.2796	10.6282	11.0163	10.9496	-0.865621	-0.214231	-0.602397	-0.535625	5.92437e-35	0	0.0244053	3.33067e-16	3.20121e-10
CACFD1	9.26714	9.85926	9.88542	9.81734	9.71888	-0.592126	-0.618284	-0.550199	-0.451742	1.13538e-10	4.90696e-12	2.98465e-09	2.15671e-09	3.93434e-05
PRSS23	10.35	11.7519	10.8554	11.7506	11.3492	-1.40188	-0.505412	-1.40064	-0.999224	2.60909e-28	0	0.00241728	0	1.16309e-10
KRR1	9.55235	9.21811	9.17739	9.09821	9.0154	0.334239	0.374961	0.454144	0.536954	0.000515516	0.00515475	0.0103436	0.000165818	0.000142601
HIBADH	10.0571	10.5465	10.3365	10.2656	10.3527	-0.489412	-0.27939	-0.208468	-0.295631	3.14231e-12	3.69005e-12	0.00257421	0.0140933	0.00165575
BTN3A2	10.541	9.67168	10.0487	10.0181	9.89225	0.869332	0.492327	0.522928	0.648763	1.20455e-19	0	8.9406e-06	5.9625e-08	5.62919e-09
BTN3A1	10.239	9.22274	9.60653	9.59585	9.5374	1.01631	0.632517	0.643201	0.70165	9.42705e-21	0	1.87177e-08	1.45173e-10	6.58858e-10
ZWINT	10.3865	10.0429	10.0785	9.57841	9.96952	0.343636	0.307995	0.80809	0.416984	4.87486e-22	1.26817e-05	0.00197418	0	1.25743e-05
CDC42EP1	12.1606	10.9352	11.6385	11.1616	11.3347	1.22532	0.522091	0.998918	0.825891	5.59905e-32	0	2.02129e-05	0	4.30445e-12
TBC1D8	9.19898	8.2001	8.56166	8.52948	8.32128	0.998882	0.637316	0.669494	0.877699	4.63729e-22	0	1.12782e-09	2.38476e-13	2.22045e-16
PTP4A3	8.58511	10.3947	9.03608	10.0426	9.82077	-1.80955	-0.450975	-1.45744	-1.23566	7.29007e-33	0	0.0328474	0	1.37158e-11
RABL2B	8.62582	8.32391	8.44629	8.34731	8.36235	0.301919	0.179531	0.278512	0.263475	9.5373e-06	5.59693e-07	0.0339921	2.75256e-05	0.000802929
NUDT4	10.753	11.6186	11.2687	11.3401	11.3199	-0.865648	-0.515766	-0.587099	-0.566972	2.6579e-15	0	3.21826e-05	2.68893e-08	3.72317e-06
PSIP1	10.1219	9.80557	9.62069	9.78669	9.62881	0.31634	0.501221	0.335215	0.4931	5.78062e-06	0.00221584	1.98549e-05	0.00243319	3.53985e-05
WDHD1	8.60808	7.87984	8.08865	7.7861	7.87134	0.728241	0.51943	0.821985	0.736744	1.94413e-16	1.26399e-12	6.48174e-05	6.62803e-14	6.87739e-09
BAZ2A	11.4741	11.1428	11.2758	11.2522	11.2226	0.331308	0.198299	0.221831	0.251489	4.13964e-05	8.47553e-08	0.0184043	0.00154634	0.00210019
SLC2A6	6.77351	6.08138	5.72651	7.12032	6.3714	0.692131	1.047	-0.346807	0.402109	7.47324e-31	6.16098e-08	8.5798e-12	0.0258132	0.0244669
SUPT16H	11.7277	11.3247	11.5115	11.3701	11.3605	0.403073	0.216186	0.357621	0.367181	1.38218e-09	1.16738e-09	0.0179858	2.30365e-06	2.0457e-05
GALNT6	9.6351	10.577	10.6845	10.3564	10.3861	-0.941887	-1.04936	-0.72126	-0.75103	8.8631e-14	2.22045e-16	1.07692e-14	2.81849e-09	7.64626e-08
SEC63	10.3897	10.8463	10.7586	10.8586	10.7571	-0.456626	-0.368899	-0.468883	-0.36739	2.27694e-07	4.05563e-11	1.53345e-05	1.86222e-10	2.60886e-05
HPS5	8.72217	8.18537	8.17994	8.49097	8.28709	0.536798	0.542227	0.231204	0.435075	2.25122e-18	1.76525e-14	1.7223e-10	0.00558079	1.09238e-06
NXPH4	7.07879	3.99569	4.62642	4.79816	4.68778	3.0831	2.45237	2.28063	2.39101	6.11863e-17	0	1.41132e-12	1.39888e-13	1.46947e-11
PXMP4	8.25447	9.5022	8.72856	9.08647	9.03292	-1.24773	-0.474088	-0.831997	-0.778448	4.98065e-48	0	1.9466e-07	0	0
USP18	8.76573	7.00922	7.62216	7.67489	7.56927	1.75651	1.14358	1.09084	1.19647	9.45874e-33	0	1.3135e-12	1.12133e-14	1.7889e-12
KLHL2	8.47948	7.89288	8.09271	8.23196	7.83033	0.586604	0.386775	0.247521	0.649148	6.36836e-17	7.99361e-15	4.36494e-05	0.00547263	1.80234e-12
B4GALT7	9.10854	9.36407	9.48701	9.31667	9.43003	-0.255522	-0.378469	-0.208128	-0.321483	9.1569e-05	0.00267839	0.000188101	0.0341885	0.00230261
STK38	10.2351	11.2125	11.0147	10.8913	10.9288	-0.977441	-0.779641	-0.656205	-0.693692	2.34038e-30	0	0	0	2.77556e-15
ACOT7	10.8338	10.4839	10.5238	10.3138	10.5686	0.34992	0.31005	0.519991	0.265229	2.22077e-08	6.30161e-05	0.00608254	1.11202e-08	0.0269997
OIP5	7.70883	7.2629	7.18964	6.88984	7.21	0.445922	0.519189	0.818987	0.498822	2.66827e-13	2.67257e-05	6.03119e-05	7.78266e-14	0.000139446
MGLL	11.0882	11.4598	11.93	11.6218	11.5268	-0.371622	-0.841805	-0.533608	-0.438553	2.3601e-11	0.000165488	7.12763e-14	1.28133e-07	0.000399581
MRAS	7.47499	6.4186	5.96519	8.3029	6.93278	1.05639	1.50981	-0.827911	0.542215	1.46945e-72	0	0	2.8646e-12	0.000164032
ATF5	9.96234	9.31811	9.55031	9.69705	9.51374	0.644229	0.412026	0.26529	0.4486	2.12738e-16	1.77636e-15	5.0451e-05	0.00532573	2.1786e-05
HSPA4L	8.31722	5.81569	6.99965	5.87965	6.29932	2.50153	1.31757	2.43757	2.0179	9.73074e-30	0	9.30678e-06	0	2.56695e-12
RNF44	10.4874	11.071	10.91	10.8985	10.9797	-0.583658	-0.422574	-0.411115	-0.492293	6.53157e-14	2.33147e-15	2.97476e-06	1.80406e-07	7.7835e-08
ADNP2	9.69759	8.99423	9.23619	9.08131	9.04946	0.70336	0.461407	0.616284	0.648129	4.45616e-25	0	3.81516e-10	0	0
NLRP1	7.17075	6.30484	6.21673	7.55822	6.43966	0.865906	0.95402	-0.387475	0.731081	4.31342e-29	6.36919e-09	5.94726e-07	0.0394998	0.000120255
R3HDM2	10.0237	10.4614	10.3459	10.3551	10.4418	-0.437741	-0.32227	-0.331463	-0.418153	1.96831e-08	8.70026e-12	9.33385e-05	2.75903e-06	3.07208e-06
PLEKHA6	10.7006	11.2284	11.5115	11.0181	11.3021	-0.527864	-0.810904	-0.317567	-0.601499	8.81726e-15	1.54186e-10	4.44089e-16	0.000675959	2.49684e-09
CEP164	8.41793	8.8835	8.65964	8.84456	8.76126	-0.465569	-0.241709	-0.426626	-0.343328	2.18142e-08	1.82709e-11	0.0108086	1.10875e-08	0.000136062
SBNO2	11.2939	10.7284	10.8539	10.9637	10.8994	0.565534	0.439998	0.330169	0.394476	9.97473e-09	6.24067e-10	9.34956e-05	0.00128241	0.000759407
EPN2	9.44112	8.85374	9.25815	9.26854	8.94038	0.587384	0.182966	0.172584	0.500744	1.41834e-26	0	0.0344281	0.0212111	7.2404e-11
DHX30	11.0269	10.8597	10.8075	10.8247	10.7761	0.16719	0.219466	0.202264	0.250846	0.00244813	0.0195487	0.00935781	0.00632487	0.00298387
RALY	11.8745	12.8239	12.1479	12.4579	12.5354	-0.949443	-0.273365	-0.583351	-0.660919	1.00593e-35	0	0.00815558	5.74873e-13	1.52345e-12
NCBP2	10.6329	11.1987	10.8766	10.9664	10.8298	-0.565848	-0.243761	-0.333574	-0.196948	5.6239e-19	0	0.00576984	3.03423e-06	0.0384584
CD93	9.85208	9.24397	8.80176	10.52	9.52353	0.60811	1.05032	-0.667894	0.32855	4.65404e-48	3.03865e-08	1.33227e-15	7.55229e-09	0.0342867
MSRB2	9.07912	9.4407	9.4631	9.35128	9.51961	-0.361577	-0.383977	-0.272158	-0.440487	2.90406e-06	7.51382e-06	0.000124239	0.00300697	6.96939e-06
MAPRE3	7.32191	8.35341	8.09773	8.37736	8.37045	-1.0315	-0.775819	-1.05545	-1.04853	1.19005e-15	0	1.53387e-07	2.22045e-16	6.97775e-13
PLA2R1	6.04316	7.426	6.94414	7.56943	7.19059	-1.38284	-0.900986	-1.52627	-1.14743	7.17447e-20	0	2.34379e-08	0	1.4011e-12
RPIA	9.79106	10.5314	10.1357	10.1254	10.3442	-0.740307	-0.344661	-0.334343	-0.553171	3.71347e-30	0	1.36327e-05	6.78224e-07	3.66485e-13
SCAP	10.7787	11.5144	11.1779	11.3115	11.2495	-0.735717	-0.399193	-0.532741	-0.470772	1.12773e-22	0	1.37883e-05	1.03413e-11	2.89197e-07
SHANK2	7.35272	8.57515	8.18917	8.41921	8.238	-1.22243	-0.836449	-1.06649	-0.885273	1.14333e-19	0	1.33063e-08	0	1.15881e-10
SCMH1	9.21467	9.53375	9.59923	9.52665	9.5694	-0.319085	-0.384559	-0.311989	-0.35473	6.50484e-07	5.45918e-07	4.4982e-07	4.46632e-06	6.31346e-06
KLHDC10	8.79246	9.06293	9.06123	9.07184	9.00515	-0.270463	-0.268763	-0.279378	-0.212685	7.451e-05	0.000152639	0.00211282	0.000161756	0.0233249
FAIM2	6.46262	7.43957	7.98386	7.50891	7.69933	-0.976952	-1.52124	-1.04628	-1.23671	3.02264e-07	1.96549e-05	2.07762e-08	3.32954e-05	9.38425e-06
PALLD	11.1798	10.3347	10.6992	11.8342	10.6774	0.845149	0.480648	-0.65434	0.502412	5.50036e-60	0	6.3094e-05	2.74701e-10	6.50055e-05
SAMD4A	8.09652	7.38108	7.11646	8.43756	7.49608	0.71544	0.980059	-0.341036	0.600446	6.11729e-37	1.3113e-10	2.90212e-13	0.0111248	2.33138e-05
PDZD2	5.52736	6.39206	5.99953	7.17405	6.2105	-0.864702	-0.472169	-1.64669	-0.683134	8.57078e-29	4.45196e-10	0.0114664	0	0.00011978
XPO7	10.8208	10.3013	10.5106	10.2949	10.3347	0.519489	0.310158	0.525813	0.486047	9.94293e-14	1.62692e-12	0.00132866	2.10504e-11	9.11417e-08
ZHX3	8.60357	9.47704	8.97652	9.33002	9.21694	-0.873467	-0.372955	-0.72645	-0.613368	4.98056e-26	0	0.000185707	0	1.44688e-10
NCOA6	10.4692	11.3388	10.6856	11.0997	10.955	-0.869541	-0.216423	-0.630447	-0.4858	9.13179e-35	0	0.0441169	4.88498e-15	7.43083e-07
CLUAP1	8.51879	8.1082	8.15484	8.16182	8.07724	0.410597	0.363956	0.356974	0.44155	1.01237e-06	3.83443e-09	2.91349e-05	2.58707e-06	4.887e-07
EMC1	10.4401	10.0956	10.1297	10.1291	10.0919	0.344418	0.310312	0.310998	0.348123	3.97152e-07	1.47554e-07	6.7443e-05	1.54691e-05	1.71927e-05
RRP1B	10.428	10.2659	10.1593	10.1012	10.175	0.162153	0.268711	0.326856	0.253034	4.07338e-06	0.0385883	0.00197143	8.87928e-06	0.00497858
VWA8	9.01199	9.70785	9.38936	9.4559	9.47279	-0.69586	-0.377367	-0.443906	-0.460796	7.55629e-15	1.66533e-15	0.000693277	2.6005e-06	3.99163e-05
AVL9	9.03242	9.64312	9.29345	9.46302	9.46123	-0.610702	-0.261032	-0.430603	-0.428813	5.10401e-21	0	0.00271305	1.96276e-09	3.56038e-07
KIF1B	10.4484	9.99029	10.1953	10.1328	10.0088	0.458068	0.253103	0.31553	0.439582	4.63443e-09	2.52215e-10	0.0105041	9.51787e-05	1.34902e-06
IQSEC2	8.22399	8.5081	8.53787	8.61902	8.64842	-0.284118	-0.313882	-0.395038	-0.424438	3.59273e-05	0.00145639	0.00406766	1.75069e-05	5.64533e-05
TNRC6B	9.43956	8.91829	9.19251	9.10756	8.9778	0.521279	0.247059	0.332007	0.46177	1.04992e-12	1.33116e-13	0.0101881	2.54248e-05	2.83105e-07
NFASC	5.73975	7.31303	7.07676	7.89504	7.10169	-1.57328	-1.33701	-2.15529	-1.36195	6.08388e-30	0	6.2772e-13	0	5.81202e-13
ATP10B	10.6633	12.1417	12.0312	11.4871	11.8971	-1.47844	-1.3679	-0.82382	-1.23384	2.27264e-20	0	3.33067e-16	1.27532e-08	7.9603e-14
COLGALT2	5.52441	3.02401	4.24722	4.19253	3.47397	2.5004	1.27719	1.33188	2.05044	1.89507e-23	0	5.96554e-05	1.64468e-06	1.35739e-10
N4BP3	7.29763	5.94869	6.24692	6.76233	6.23401	1.34894	1.05071	0.535299	1.06362	7.47384e-29	0	2.40363e-13	6.33206e-05	2.60791e-13
ANKLE2	10.6728	10.4173	10.4265	10.479	10.4203	0.255488	0.246252	0.193803	0.252506	5.09135e-06	5.90072e-08	2.32235e-05	0.000222978	1.62173e-05
GPD1L	9.64932	10.2219	10.2869	9.8547	9.98288	-0.57255	-0.637531	-0.205374	-0.333556	7.20211e-19	4.31877e-14	4.3624e-12	0.0304662	0.000904916
LPIN1	10.0521	9.24183	9.61427	9.3233	9.49622	0.81027	0.437831	0.728798	0.555875	8.46984e-18	0	7.4887e-05	6.88338e-15	2.46749e-07
CEP68	8.53989	9.1556	8.98933	9.22861	8.96101	-0.615707	-0.449438	-0.688713	-0.421118	4.69329e-18	0	5.49501e-07	0	3.40995e-06
KANK1	9.57001	10.3559	10.2331	10.3289	10.1998	-0.785878	-0.663057	-0.758932	-0.6298	2.57095e-12	3.27516e-14	1.186e-07	3.05156e-12	8.08166e-07
GANAB	13.3261	13.1812	13.1001	13.1968	13.1395	0.144884	0.22599	0.129323	0.186669	0.00148942	0.0105594	0.000598491	0.0427274	0.00679309
FAF2	10.5853	10.401	10.4132	10.3951	10.3706	0.184261	0.172135	0.190164	0.214721	6.44623e-05	0.000379456	0.00922515	0.000638288	0.000857498
GSE1	10.7078	11.3644	11.1646	11.1476	11.0931	-0.656574	-0.456826	-0.439867	-0.385321	4.95828e-16	0	1.29066e-06	6.37413e-08	7.30544e-05
SYT11	7.57868	7.01936	6.42252	8.50985	7.25339	0.559322	1.15616	-0.931173	0.325293	3.38338e-61	2.63357e-06	0	5.32907e-15	0.0451315
SULF1	11.7097	10.5317	9.69574	12.8728	10.8863	1.17805	2.01399	-1.16304	0.823437	4.48377e-66	3.45279e-13	0	3.04463e-11	8.4163e-05
TBC1D1	10.3457	9.75267	9.82621	10.0904	9.81802	0.593043	0.519496	0.255269	0.527685	1.30581e-15	1.03695e-13	9.11841e-08	0.00717796	1.55695e-07
DTX4	10.4885	10.8537	10.8059	10.6815	10.7241	-0.365133	-0.317421	-0.193008	-0.235617	4.36668e-07	3.00649e-08	9.16257e-05	0.0134178	0.00779776
NUP210	11.376	11.0273	10.3964	10.756	10.7616	0.348702	0.979652	0.619987	0.614437	1.1196e-10	0.0383806	2.15449e-08	0.000107637	0.00111015
ARHGEF9	8.15595	8.76473	8.6514	8.74697	8.64172	-0.608784	-0.495451	-0.591029	-0.485779	8.1918e-12	2.10942e-15	1.14711e-07	3.37841e-13	3.76739e-07
DNAJC9	10.1039	9.88776	9.91388	9.61399	9.81375	0.216105	0.189986	0.489874	0.290114	1.06341e-15	0.000595455	0.0201091	9.10383e-15	0.000120545
PLCB1	6.77404	7.78899	7.81006	8.05695	7.38298	-1.01495	-1.03602	-1.28291	-0.60894	1.87167e-10	1.00672e-08	1.04609e-06	1.83398e-12	0.0102064
ATP11A	10.4354	10.8795	10.0622	10.8002	10.91	-0.444065	0.373214	-0.364744	-0.474596	1.7132e-15	0.000144568	0.0154051	0.00595054	0.00157455
OTUD3	8.49088	8.06963	8.16712	7.88743	7.996	0.421249	0.323759	0.603448	0.494876	4.7533e-07	2.30362e-05	0.0138771	4.58369e-09	7.49389e-05
KAZN	6.90332	7.67342	7.37247	7.74228	7.41886	-0.770097	-0.46915	-0.838963	-0.515542	5.4135e-16	0	1.69516e-05	0	1.70959e-06
DENND5A	8.88485	8.58399	8.27357	9.50995	8.42963	0.300856	0.611277	-0.625107	0.455219	1.81499e-39	0.00489314	2.09872e-07	2.28715e-09	0.000301482
MCF2L	9.19287	9.84333	9.67907	9.90914	9.66612	-0.650463	-0.4862	-0.716269	-0.473249	3.79363e-08	1.98492e-09	0.000524779	6.19333e-10	0.000845745
WWC1	10.0924	9.74258	9.71741	9.61671	9.82425	0.349787	0.374962	0.47566	0.268116	1.54891e-10	5.06409e-08	2.37491e-06	1.99996e-12	0.00172492
WSCD1	4.98595	6.49969	5.91115	6.86485	5.91475	-1.51374	-0.925201	-1.8789	-0.928803	1.5828e-15	1.48881e-13	0.000685488	0	0.000603704
ACSL6	2.78334	7.68861	5.69977	6.59478	6.26651	-4.90527	-2.91643	-3.81144	-3.48317	1.58876e-36	0	8.43769e-15	0	0
ICOSLG	8.98513	8.41762	8.38246	8.71601	8.49815	0.567507	0.602662	0.269116	0.486979	8.81107e-08	1.77648e-08	1.06138e-06	0.0306427	0.000273317
DMXL2	9.11856	8.34987	8.56455	8.73712	8.51787	0.768698	0.55401	0.381445	0.600697	1.94292e-16	2.55351e-15	1.41004e-05	0.000505564	5.81104e-07
SATB2	9.20052	11.1807	10.5033	10.5869	10.3739	-1.98013	-1.30279	-1.38643	-1.17342	1.41281e-30	0	2.64466e-12	1.11022e-16	6.92461e-10
SLC9A8	8.9483	9.79981	9.2281	9.61099	9.54837	-0.851508	-0.279793	-0.662692	-0.600065	4.94797e-27	0	0.0060437	6.66134e-16	1.08216e-10
WDR7	8.30432	7.49515	7.82278	8.05955	7.63865	0.809168	0.481544	0.244765	0.665665	1.53832e-29	0	2.10139e-07	0.00648763	7.12541e-13
SYNE1	8.06011	7.17407	7.47574	8.86487	7.34276	0.886041	0.58437	-0.80476	0.717355	1.59073e-43	8.61197e-10	0.00234603	2.28775e-07	0.000145535
SMCHD1	10.1542	8.99583	9.48736	9.37099	9.08035	1.15837	0.666839	0.783208	1.07384	8.6999e-29	0	4.27123e-08	9.80327e-14	0
ANGEL1	9.1196	9.54367	9.34424	9.4346	9.36811	-0.424072	-0.224645	-0.315004	-0.248514	3.32494e-08	1.7253e-09	0.0217566	4.98908e-05	0.0105889
FAM189A1	2.78325	5.2618	4.94659	5.06435	3.92984	-2.47855	-2.16334	-2.28109	-1.14659	3.02066e-13	1.16573e-14	3.39434e-08	2.04052e-11	0.00944945
KIAA0895	7.71611	6.68549	7.2741	6.66254	6.80954	1.03062	0.442012	1.05357	0.906572	4.36562e-19	1.11022e-16	0.00731676	1.44329e-15	6.81611e-09
NUDCD3	10.7523	11.246	11.0352	11.2344	11.1667	-0.493718	-0.282914	-0.482101	-0.414383	8.5414e-20	0	3.74526e-05	3.33067e-16	8.30001e-10
ADNP	10.7915	11.5549	11.0438	11.2962	11.1997	-0.763392	-0.252275	-0.504682	-0.408135	3.74192e-36	0	0.00249183	5.15143e-14	1.88607e-07
NCAPH	9.44497	9.11729	8.99823	8.73691	9.04241	0.327672	0.446741	0.708055	0.402558	1.6428e-18	2.34474e-05	8.06548e-07	0	4.99655e-05
CTDNEP1	11.1661	10.6088	10.8772	10.7687	10.7142	0.557258	0.288902	0.397339	0.451927	1.7319e-24	0	7.90357e-06	3.81473e-13	1.41598e-12
SLC7A8	9.20469	10.1205	10.1699	10.1981	10.2553	-0.915811	-0.965212	-0.993404	-1.0506	1.75566e-10	3.10888e-09	5.1557e-07	1.67905e-09	3.24925e-08
ANGPTL2	9.73993	8.92964	8.21568	10.8597	9.36853	0.810296	1.52426	-1.11976	0.3714	2.79442e-64	2.66018e-10	0	3.33067e-16	0.046532
ICMT	11.4519	10.9515	11.1159	11.0556	11.0647	0.500414	0.335983	0.3963	0.38719	6.51415e-21	0	1.44899e-07	1.28075e-12	1.92241e-09
CBX6	7.82766	7.1497	6.28189	8.23335	7.16632	0.677966	1.54578	-0.405689	0.661345	3.06508e-29	3.02928e-05	4.44089e-16	0.0377027	0.00146281
QPRT	6.89265	10.9097	8.78298	10.084	10.1188	-4.01709	-1.89033	-3.19138	-3.22619	6.03079e-49	0	2.33147e-15	0	0
LEPROTL1	10.0789	9.49366	9.80567	9.6111	9.63769	0.585206	0.273202	0.467769	0.44118	5.46105e-10	1.06833e-10	0.0300801	1.36748e-06	0.000136196
POFUT1	10.5575	12.2922	11.1119	11.8456	11.6133	-1.73471	-0.554355	-1.28809	-1.05577	1.63376e-58	0	1.08285e-07	0	0
NUP188	11.1258	10.6414	10.7675	10.6124	10.8084	0.48439	0.358292	0.513424	0.317351	7.44545e-13	1.81188e-13	1.61776e-05	3.58602e-13	0.000240982
CABIN1	10.9165	10.4567	10.6566	10.5883	10.5584	0.459719	0.259903	0.328113	0.358053	3.75334e-08	1.26225e-08	0.0106537	0.000101127	0.000215531
TNPO3	10.0945	10.3345	10.2583	10.2634	10.2981	-0.240027	-0.16381	-0.168958	-0.203572	1.26001e-06	4.7321e-06	0.021207	0.0049817	0.00321933
SEC14L2	7.9645	7.02634	7.19027	7.64844	7.3239	0.938161	0.774231	0.316056	0.640594	1.79333e-20	0	2.32413e-09	0.0149213	2.4343e-06
RASD2	6.13632	6.59863	7.70218	7.38614	6.69874	-0.462308	-1.56585	-1.24981	-0.562418	3.80246e-18	0.0130945	4.77396e-15	1.21636e-12	0.0142564
WBP1	9.53928	9.716	9.80579	9.80886	9.77544	-0.176713	-0.266509	-0.269575	-0.236155	0.000382989	0.020056	0.00230337	0.000339217	0.0100219
DDAH2	9.64911	10.7588	10.3212	10.8994	10.5711	-1.10974	-0.672141	-1.25027	-0.921951	2.15932e-26	0	6.93262e-08	0	1.2057e-13
ELP5	9.44136	8.88127	9.20117	8.97621	8.8874	0.560087	0.240187	0.465146	0.553963	1.53383e-17	0	0.00723193	5.25544e-11	9.69191e-12
OPN3	7.87971	8.42086	8.50406	8.55884	8.34893	-0.541143	-0.624346	-0.679122	-0.469214	9.69195e-09	1.25113e-06	5.06767e-06	6.45366e-09	0.00128053
AMACR	9.07551	10.9118	10.1135	10.3459	10.364	-1.8363	-1.03804	-1.27043	-1.28846	3.21419e-33	0	8.36553e-12	0	2.22045e-16
DAPK2	7.43522	9.06928	8.84185	8.52065	8.64015	-1.63406	-1.40663	-1.08543	-1.20493	2.00082e-29	0	0	0	1.11022e-16
MKRN1	11.3611	11.7178	11.8265	11.5787	11.6883	-0.356682	-0.465369	-0.217554	-0.327123	3.95533e-15	6.65135e-13	1.12133e-14	0.000101574	1.37868e-07
PHLDA3	8.86907	8.35402	8.33705	9.64383	8.37595	0.515056	0.532025	-0.774752	0.493124	1.26277e-23	0.0032181	0.0155489	1.33289e-05	0.0312662
ZMYND8	9.70428	10.9383	10.3982	10.6631	10.5035	-1.23402	-0.693877	-0.958829	-0.79922	3.60445e-33	0	1.62439e-11	0	6.30607e-14
RUSC1	10.2804	9.94397	10.1095	9.96157	10.0701	0.336478	0.170971	0.318879	0.210308	2.0751e-08	2.27882e-09	0.0317966	9.13118e-06	0.00649315
PLD3	11.6444	11.2258	11.2866	11.9222	11.3858	0.418641	0.357859	-0.277821	0.258619	3.0206e-32	6.68112e-09	6.34821e-05	0.000624762	0.00842367
POLA2	9.4701	9.12265	9.04194	8.88485	9.14488	0.34745	0.428164	0.585254	0.325226	1.15949e-14	7.73225e-07	4.30088e-07	1.33227e-15	0.000286429
PLXNB2	13.0475	12.5389	12.7772	12.7419	12.6062	0.508571	0.270291	0.305591	0.44126	4.81624e-08	4.5603e-09	0.023886	0.00209201	5.13627e-05
SLC7A11	9.64547	8.41274	8.64582	8.21232	8.47161	1.23273	0.999649	1.43315	1.17386	5.40146e-17	0	1.95732e-09	0	2.40705e-11
KCNE4	6.56802	5.67427	5.13959	7.62853	6.05902	0.893751	1.42842	-1.06052	0.509	2.13828e-66	3.37508e-14	0	0	0.0012603
GSPT2	5.86093	8.15796	7.44592	7.90144	7.66617	-2.29703	-1.58499	-2.04051	-1.80524	1.03944e-18	0	1.23001e-10	0	5.03375e-13
GABARAPL1	8.98183	8.48516	8.69866	9.38683	8.56495	0.49667	0.283172	-0.405	0.416883	1.87187e-29	5.84545e-07	0.0406111	0.000340394	0.0011309
SDF2L1	9.98992	9.40063	9.43009	9.37251	9.44653	0.589292	0.559837	0.617414	0.543395	2.29163e-09	8.34118e-09	7.98772e-06	1.66766e-08	2.63927e-05
MAFF	9.54379	8.91358	9.25433	9.26834	9.09378	0.630212	0.289464	0.275452	0.450011	8.69125e-14	6.77236e-15	0.00795098	0.00348821	1.43031e-05
APOL2	10.1489	8.79552	9.15393	9.32643	9.2588	1.35341	0.995	0.822506	0.890129	4.4318e-28	0	6.66134e-16	1.63203e-14	5.68323e-13
IFIT5	9.01376	8.14583	8.0169	8.4208	8.2601	0.867932	0.996868	0.592965	0.753665	2.52341e-16	1.11022e-15	1.21014e-14	3.04117e-07	1.8719e-08
KIAA1549L	6.72206	3.85047	4.38833	6.06099	4.6927	2.87159	2.33373	0.661069	2.02936	3.61378e-34	0	5.63993e-14	0.0438821	1.5594e-10
PRPF40B	7.36464	8.06511	7.84151	7.89577	7.93126	-0.700477	-0.476875	-0.53113	-0.566628	2.39701e-08	3.45191e-12	0.000239415	1.51802e-06	8.71069e-06
RASGRP3	7.05477	6.34558	6.03207	7.49783	6.61968	0.709185	1.0227	-0.443059	0.435088	5.04603e-40	4.42051e-10	6.27276e-14	0.000561426	0.00458879
NGEF	8.27788	9.25397	9.01581	8.88905	9.12344	-0.976094	-0.737938	-0.611179	-0.845569	7.41702e-14	0	1.99082e-08	1.61209e-07	2.0171e-10
FBXO7	10.9798	10.8553	10.7967	10.8483	10.8105	0.124464	0.183085	0.131554	0.169334	0.00422096	0.00410807	0.00038223	0.00468816	0.00125987
PGLS	10.1247	10.5302	10.5603	10.4088	10.5399	-0.405499	-0.435581	-0.284092	-0.415131	3.84039e-09	1.12631e-07	3.34641e-06	0.0012546	1.45751e-05
QPCT	7.41088	9.28606	9.26541	8.91212	8.9008	-1.87517	-1.85453	-1.50124	-1.48991	3.17063e-15	0	1.672e-13	2.02783e-11	5.96669e-09
SLC39A6	10.2278	9.36062	9.44543	9.79773	9.39891	0.867154	0.782338	0.430038	0.828861	7.58699e-27	0	1.22125e-15	1.93998e-07	0
SPDEF	8.68763	6.8164	9.76695	7.2139	7.4393	1.87123	-1.07932	1.47373	1.24833	3.25972e-29	8.7782e-12	0.00291302	1.03725e-06	0.000536922
ATXN10	10.7294	10.4728	10.5347	10.5289	10.5427	0.256592	0.194671	0.200509	0.186674	0.000107745	3.12866e-05	0.0168752	0.00380127	0.0263063
PRDX5	11.9138	13.3396	12.6554	12.7905	12.8451	-1.42579	-0.741567	-0.876685	-0.93135	7.92775e-29	0	1.40725e-07	2.1172e-13	1.20955e-11
RAB26	6.11447	4.53057	6.93176	4.58528	5.16382	1.58389	-0.817294	1.52918	0.950646	3.60017e-27	6.67022e-13	0.00620299	9.11877e-11	0.00114906
METTL7A	8.67245	9.30091	9.85053	9.62475	9.16848	-0.628461	-1.17809	-0.952302	-0.49603	4.50136e-11	3.78598e-05	1.56569e-11	4.54901e-09	0.0142569
PRKD2	10.4841	10.1198	10.2076	10.2857	10.208	0.364334	0.276506	0.198395	0.276069	1.26487e-05	5.48194e-08	0.00152867	0.0138224	0.00172843
MPC2	10.1677	10.728	10.5644	10.3803	10.6625	-0.560296	-0.396731	-0.212533	-0.494762	2.64768e-13	2.44027e-13	3.80083e-05	0.0247256	1.89793e-07
ATL3	9.06994	8.15456	8.53545	8.64645	8.46577	0.915379	0.534498	0.423495	0.604177	4.31647e-26	0	1.94782e-07	5.76187e-06	9.99674e-09
MYRIP	5.4404	7.90081	7.43573	7.11934	6.94268	-2.46041	-1.99532	-1.67894	-1.50228	7.25418e-23	0	2.22045e-15	2.15383e-14	4.41243e-09
SOSTDC1	3.88163	6.20631	6.07687	6.09743	5.78215	-2.32468	-2.19524	-2.2158	-1.90052	1.13139e-09	1.08802e-14	1.95515e-09	3.67084e-12	3.75181e-07
NIPSNAP3A	8.94496	9.41795	9.46258	9.22827	9.36714	-0.472983	-0.517619	-0.283309	-0.422178	1.64334e-07	5.97492e-07	1.01284e-05	0.0114875	0.000518409
WWTR1	7.43459	6.47401	5.77816	8.02683	6.71264	0.960589	1.65644	-0.592235	0.721957	6.89532e-54	1.66451e-11	0	0.000172679	5.29387e-05
TPGS2	10.1475	9.48342	9.80579	9.65419	9.66742	0.664077	0.34171	0.493304	0.480077	1.27802e-19	0	0.000271108	5.12992e-10	2.10272e-07
SIN3A	10.4348	10.1309	10.2058	10.2545	10.0831	0.303895	0.229014	0.180274	0.351752	5.64558e-09	2.72207e-08	0.000923346	0.00357149	6.95129e-08
KBTBD2	9.854	10.1989	10.0195	10.2367	10.079	-0.344911	-0.165461	-0.382732	-0.225018	2.7365e-14	2.43522e-11	0.0217059	4.33598e-12	0.00101012
AAR2	9.71456	10.6703	9.99635	10.4122	10.266	-0.955709	-0.281795	-0.697655	-0.551457	5.49374e-50	0	0.000100386	0	3.55271e-15
DNAH1	6.71657	7.57719	7.32049	7.42053	7.43319	-0.860621	-0.603922	-0.703959	-0.716617	1.34927e-05	1.20874e-08	0.0019737	2.39949e-05	0.000277813
KRT23	5.01058	10.1078	7.32496	9.0874	9.1859	-5.0972	-2.31438	-4.07682	-4.17533	1.33625e-35	0	4.371e-08	0	0
L3MBTL1	5.31625	7.09758	6.17624	6.71179	6.67125	-1.78133	-0.859986	-1.39554	-1.355	2.60125e-18	0	0.000138249	1.96065e-13	5.90081e-10
TMEM98	9.93915	10.7544	10.6848	10.7122	10.4816	-0.815236	-0.745614	-0.773079	-0.542399	1.81222e-13	0	3.41924e-11	5.66214e-15	2.70116e-06
ACOT11	8.88484	9.64115	9.66507	9.17884	9.58146	-0.756312	-0.780233	-0.293998	-0.696623	6.28499e-16	9.80327e-14	3.0788e-10	0.0193468	3.33755e-08
GLCE	9.89309	10.6418	10.4226	10.2406	10.3098	-0.748668	-0.529511	-0.347519	-0.416714	1.63099e-13	3.88578e-15	6.55312e-06	0.00145429	0.000852134
LTN1	8.14547	9.00132	8.89318	8.97131	8.98208	-0.855855	-0.747708	-0.825842	-0.836609	2.47209e-10	3.21965e-15	1.58224e-08	5.58775e-13	2.78872e-10
AUTS2	9.04332	10.3382	10.4076	10.1887	10.156	-1.29492	-1.36431	-1.14541	-1.11264	1.92611e-19	0	0	0	4.10783e-15
DECR2	8.91841	9.53711	9.44185	9.24578	9.64209	-0.618699	-0.523443	-0.327371	-0.723683	1.2387e-12	2.24399e-10	1.58324e-05	0.00414821	1.16404e-09
RAI14	9.1925	8.89273	8.26343	9.90862	8.7186	0.299779	0.929074	-0.71612	0.473901	1.3569e-48	0.015733	1.27187e-12	1.93073e-09	0.00103786
GPSM1	6.7394	6.26811	5.47598	7.48598	6.21698	0.471296	1.26343	-0.746578	0.522423	2.78951e-34	0.00447281	2.65732e-12	4.97392e-06	0.0121175
DCAF4	7.94555	8.43487	8.32525	8.28476	8.36531	-0.489326	-0.379703	-0.33921	-0.419764	3.07315e-09	3.15081e-13	6.97234e-06	6.84172e-06	9.73285e-07
SZRD1	11.8645	11.5375	11.5792	11.6449	11.654	0.326972	0.285318	0.219613	0.210449	3.71226e-10	2.22217e-11	2.27576e-06	5.4858e-05	0.00118407
WIPI2	10.4906	10.8477	10.6678	10.8132	10.7554	-0.357175	-0.177238	-0.3226	-0.264807	3.90226e-11	1.61293e-12	0.0104206	3.59484e-09	5.97261e-05
CCDC69	8.35878	7.77983	7.66682	8.80485	7.89242	0.578944	0.691955	-0.44607	0.466354	6.14087e-21	3.89191e-05	4.24644e-05	0.00452905	0.0118986
TRPC4AP	11.1549	11.89	11.3308	11.7195	11.5849	-0.735095	-0.17587	-0.564558	-0.430001	3.85832e-42	0	0.0213951	0	1.79582e-10
TTLL3	8.31747	8.9672	9.02637	8.75514	8.8484	-0.649728	-0.708896	-0.437665	-0.530929	9.64024e-05	1.80795e-06	2.43028e-05	0.00549699	0.00321795
NAT9	9.08733	9.66062	9.34734	9.34651	9.45013	-0.573289	-0.260004	-0.259174	-0.362802	1.0861e-17	2.22045e-16	0.0039154	0.000933133	2.02902e-05
PITPNC1	8.674	7.99323	8.27166	8.22401	8.18074	0.680771	0.402343	0.449993	0.493266	2.07794e-10	1.5773e-11	0.00246839	7.00527e-05	0.0002013
KLHL3	5.18341	6.52805	6.26264	7.06084	6.36398	-1.34463	-1.07922	-1.87743	-1.18056	5.49553e-17	1.04927e-12	4.29631e-06	0	6.67264e-07
FBXO22	9.08566	8.82304	8.79213	8.70713	8.71141	0.262622	0.293524	0.378528	0.374247	1.51293e-07	0.000289298	0.00108608	4.07977e-07	3.47046e-05
FBXO6	8.9023	7.88693	8.05858	8.09656	8.1123	1.01536	0.843717	0.805736	0.789992	8.36055e-13	0	5.76993e-09	2.13611e-10	8.43574e-08
ARFGAP3	10.3747	9.47789	10.0101	9.93126	9.6838	0.896811	0.364617	0.443445	0.690899	3.52276e-30	0	0.000190471	8.87401e-08	1.64868e-13
TIMM10B	9.75212	10.1937	10.0251	9.99796	10.0618	-0.441587	-0.27294	-0.24584	-0.309677	1.434e-14	8.88178e-16	0.000106891	4.24644e-05	7.48544e-06
AGO1	9.65018	9.26037	9.27822	9.43747	9.23315	0.389809	0.37196	0.212709	0.417032	2.41817e-10	3.93964e-10	9.79164e-07	0.00359511	8.16808e-08
LATS2	8.54364	7.97055	7.65286	9.0619	8.19879	0.573096	0.89078	-0.518259	0.344853	8.01476e-54	4.57123e-11	1.11022e-16	5.14839e-08	0.00333441
SRPK3	4.06434	5.59549	5.52881	5.6822	5.22552	-1.53115	-1.46447	-1.61786	-1.16118	1.05696e-11	6.68354e-14	4.02081e-09	1.43663e-13	6.39038e-06
GREM1	10.636	9.55648	8.51479	12.0635	9.93372	1.07953	2.12122	-1.42753	0.70229	6.48644e-57	4.41324e-07	0	1.78741e-10	0.0167192
NUFIP1	7.62906	8.58801	7.98304	8.29503	8.2829	-0.958946	-0.353981	-0.665968	-0.653843	1.35666e-28	0	0.00151864	1.93401e-13	7.5749e-10
CHORDC1	9.35328	8.96658	8.66001	8.80586	8.69897	0.3867	0.693269	0.547423	0.65431	2.13658e-09	0.00024039	8.68696e-09	2.26959e-07	1.0185e-07
PABPC1	14.8988	15.444	15.1902	15.2101	15.2813	-0.545126	-0.291395	-0.311312	-0.382498	1.01445e-11	8.06022e-14	0.00285249	0.000170251	6.86876e-05
AKAP8L	9.34207	9.65909	9.52435	9.63707	9.5996	-0.317026	-0.182278	-0.294999	-0.25753	3.60161e-06	2.76927e-07	0.0364026	1.06833e-05	0.0014976
GPR160	9.51827	11.0661	10.7046	10.5425	10.6519	-1.54779	-1.18637	-1.02424	-1.13361	5.01648e-23	0	6.43929e-15	1.66533e-14	1.94844e-13
CNPPD1	10.6456	10.9792	10.9043	10.9604	10.9394	-0.333574	-0.258721	-0.314742	-0.293734	1.66311e-07	3.02652e-09	0.000286212	2.22525e-07	4.08193e-05
NOX1	9.41538	11.7643	11.657	11.0523	11.6104	-2.34889	-2.24167	-1.63695	-2.19503	2.9848e-19	0	3.10862e-15	6.24575e-11	1.45439e-14
PELP1	10.6908	10.1901	10.4412	10.2495	10.1394	0.500621	0.24958	0.441248	0.551373	4.13512e-13	2.68774e-12	0.0110458	3.50209e-08	4.3229e-10
SND1	12.531	12.8359	12.7258	12.7018	12.8181	-0.304887	-0.194804	-0.170792	-0.287129	2.24182e-05	6.78815e-07	0.0185467	0.0195007	0.000300815
VPS41	9.58536	9.99199	9.84539	10.0797	9.85112	-0.406626	-0.26003	-0.494318	-0.26576	1.32554e-12	2.3301e-11	0.00098039	4.35207e-14	0.000869678
LAMP3	7.89895	6.93298	6.92092	7.29156	7.06518	0.965968	0.978026	0.607391	0.833773	6.96166e-11	7.06679e-12	5.4876e-07	0.000115501	3.02966e-06
CACNG4	1.97538	5.02678	3.5711	5.50994	4.07261	-3.0514	-1.59571	-3.53456	-2.09723	1.06813e-20	0	0.0005353	0	2.53623e-06
EIF2AK1	11.9065	12.4067	12.3389	12.176	12.3187	-0.500239	-0.432419	-0.269546	-0.412273	5.90005e-18	0	1.80501e-10	4.12474e-06	2.35284e-10
INPP5J	7.33391	8.64331	7.75805	7.94404	8.12229	-1.3094	-0.424147	-0.61013	-0.788387	9.43336e-31	0	0.00738192	1.7275e-06	5.9711e-08
PALD1	9.13448	9.99485	8.65531	9.70491	9.68972	-0.860372	0.47917	-0.570433	-0.555242	7.28825e-17	5.57101e-09	0.0115325	0.000281013	0.00327077
DENND2A	6.27713	7.06167	7.27576	7.27021	7.1839	-0.784536	-0.998629	-0.993075	-0.906769	1.03851e-10	1.6827e-10	3.00002e-11	1.21569e-13	1.89254e-09
BRPF3	9.7807	10.1942	10.1854	10.1824	10.0617	-0.413509	-0.404737	-0.401728	-0.280977	2.00335e-08	4.91046e-09	3.42482e-06	2.17797e-07	0.00310011
GLS2	7.45853	6.89045	6.51274	6.5093	6.51531	0.568078	0.94579	0.949229	0.943219	1.83321e-08	0.00101176	2.0425e-06	3.37195e-08	3.35446e-06
OXGR1	4.0552	6.37823	5.90479	5.79349	6.128	-2.32303	-1.84959	-1.73829	-2.0728	1.59996e-11	7.77156e-16	1.22506e-07	1.00121e-08	2.49601e-09
TUBGCP4	8.43752	8.15242	8.13329	8.05935	8.05486	0.2851	0.304227	0.378174	0.382663	1.76977e-06	0.000232741	0.00118658	2.75798e-06	5.18239e-05
CHMP2A	10.7901	11.1054	11.123	11.0399	11.0504	-0.315279	-0.332918	-0.249825	-0.260247	1.95332e-06	4.20715e-07	3.48305e-05	0.00030747	0.00140672
SESN1	8.61901	10.3808	9.52212	9.98571	9.88056	-1.76175	-0.903111	-1.3667	-1.26155	1.82473e-24	0	2.71855e-06	1.11022e-16	1.90334e-11
TINAG	3.95347	7.31341	6.42169	6.33895	6.6031	-3.35994	-2.46822	-2.38548	-2.64962	6.63479e-27	0	0	0	0
SULT1B1	5.08455	6.85361	7.52542	6.29489	6.70099	-1.76907	-2.44088	-1.21034	-1.61644	1.69018e-16	3.10862e-15	0	6.29355e-07	3.92162e-09
CRCP	9.51596	10.3233	10.1136	10.0793	10.1359	-0.807339	-0.597652	-0.563291	-0.619969	6.96177e-31	0	0	0	0
MOCS3	7.81761	9.10735	8.2322	8.74371	8.76316	-1.28974	-0.414586	-0.9261	-0.945549	8.06739e-49	0	1.49093e-05	0	0
GOLIM4	10.4049	11.1522	11.1085	10.9542	10.9387	-0.747271	-0.703594	-0.549354	-0.53384	9.05398e-10	1.9319e-12	6.65477e-08	3.00818e-06	0.000116167
UBE2S	10.3061	9.98003	9.87567	9.57253	10.0164	0.326105	0.43046	0.7336	0.289763	2.07706e-11	0.00232809	0.000784056	2.96163e-12	0.0444237
MCAT	9.18238	8.8872	8.96208	8.6463	8.87259	0.295182	0.220305	0.53608	0.309792	4.57145e-13	3.35486e-05	0.0216255	1.35315e-11	0.000627458
SGSM3	10.5139	10.078	10.7378	10.1464	10.1949	0.435948	-0.223871	0.367509	0.318983	1.08866e-17	3.22761e-08	0.0464367	2.54905e-05	0.00227245
PCLO	4.55066	6.85353	6.77942	6.73619	6.64575	-2.30287	-2.22876	-2.18554	-2.09509	3.43066e-11	0	2.22045e-16	0	1.33227e-14
SLCO3A1	8.03261	8.58809	7.47372	8.922	8.46829	-0.555479	0.558884	-0.889396	-0.435683	2.80774e-22	4.00431e-05	0.000749759	8.32149e-11	0.0146213
NKIRAS2	9.73635	10.0065	9.88839	9.95544	9.94559	-0.270196	-0.152043	-0.219089	-0.20924	2.74252e-08	2.35576e-08	0.0224413	3.59208e-05	0.00112345
TRIB2	9.79864	7.59857	8.38723	8.90915	8.29623	2.20007	1.4114	0.889492	1.50241	1.24478e-59	0	0	8.43769e-14	0
CCDC22	9.15099	9.66497	9.37392	9.48378	9.49494	-0.513982	-0.222932	-0.332787	-0.343949	5.34103e-13	1.58873e-13	0.0224672	2.21644e-05	0.000131088
DEXI	8.83729	9.10781	9.01271	9.11957	9.13313	-0.270523	-0.17542	-0.28228	-0.295842	2.9422e-06	7.50843e-07	0.0188138	1.26331e-06	1.67725e-05
TMEM176B	10.8455	12.311	11.8469	12.4298	12.2679	-1.4655	-1.00146	-1.58437	-1.42241	6.47666e-23	0	1.25918e-10	0	0
DCPS	9.16236	8.76846	8.91734	8.7402	8.80661	0.393905	0.245026	0.422157	0.355752	3.10503e-09	1.31045e-09	0.00443213	3.16218e-09	1.98611e-05
AAMDC	7.21512	7.60098	7.56857	7.72883	7.46159	-0.385865	-0.353455	-0.513711	-0.246474	2.02875e-08	1.53311e-06	0.000526635	8.0789e-10	0.0275881
MCTS1	9.77352	10.3064	9.99568	9.95786	10.0961	-0.532884	-0.222152	-0.184338	-0.322585	2.62294e-14	7.9492e-14	0.0275634	0.0420167	0.00054327
FAM156B	9.54822	10.1663	9.90245	9.80462	10.0282	-0.618041	-0.354233	-0.256399	-0.479969	6.99828e-08	1.31243e-09	0.0105029	0.0486753	0.000313778
CCDC113	7.17637	8.207	7.81841	7.71583	7.89612	-1.03063	-0.642034	-0.539454	-0.719743	2.06429e-17	0	2.47713e-05	0.000112127	1.8924e-06
TIMM21	8.77555	8.04111	8.26167	7.9654	8.01846	0.734444	0.51389	0.810153	0.757096	2.61585e-22	0	3.48791e-08	0	8.88178e-16
LGALSL	8.20386	8.79188	8.64534	8.56113	8.53544	-0.588017	-0.441479	-0.357264	-0.331575	3.71049e-10	1.92453e-10	0.00038236	0.000650086	0.00872252
CNIH4	9.70229	10.023	10.0207	9.90247	9.9501	-0.320762	-0.318392	-0.200179	-0.247809	3.20341e-06	1.70599e-06	0.000120488	0.00989794	0.00479284
TBK1	9.23101	9.01395	8.97992	9.02895	8.9272	0.217066	0.251097	0.202059	0.303814	0.0135802	0.0112143	0.0164308	0.0330694	0.00281518
MYLIP	8.73501	9.35204	9.22896	9.39778	9.17974	-0.617028	-0.493944	-0.662762	-0.444724	1.31306e-15	0	1.25407e-08	0	6.65361e-07
PACSIN3	8.64101	8.1862	7.41048	8.13061	7.68266	0.454802	1.23052	0.510397	0.958346	6.80238e-07	0.0319513	2.39523e-08	0.0221129	3.47004e-05
TMOD3	10.6972	10.1966	10.4426	10.351	10.2103	0.500532	0.254616	0.346173	0.486871	5.1227e-10	1.04268e-08	0.0336135	0.000426898	5.47042e-06
CYP2S1	11.3163	12.033	11.9068	11.7576	11.7303	-0.716667	-0.590527	-0.441335	-0.413969	8.71228e-07	4.43454e-10	4.4342e-05	0.000972608	0.00972296
REPIN1	11.6721	12.4051	12.1828	12.0808	12.3335	-0.73298	-0.510689	-0.408699	-0.661386	5.72265e-22	0	4.62435e-09	2.69709e-07	3.94129e-14
TFCP2L1	8.17375	10.5615	9.96345	9.96091	9.88214	-2.38777	-1.7897	-1.78716	-1.70839	2.36217e-26	0	0	0	7.77156e-16
SNX10	8.37456	7.46949	7.00654	7.99615	7.40167	0.905071	1.36801	0.378412	0.972882	1.09315e-17	2.45011e-10	3.10862e-15	0.0341961	3.67936e-08
GPSM2	9.94542	11.07	10.5518	10.5689	10.53	-1.12454	-0.606364	-0.62344	-0.584535	8.36032e-28	0	1.06917e-06	3.54153e-09	1.92199e-06
HILPDA	8.70923	9.53632	9.0225	9.22221	9.14802	-0.82709	-0.313273	-0.512982	-0.438787	1.7716e-14	5.31797e-14	0.0441336	2.00574e-05	0.00252376
TIMM22	8.95639	8.16064	8.41545	8.33398	8.1911	0.795749	0.540948	0.622417	0.765291	2.4949e-30	0	1.39888e-14	0	0
PKN3	8.51378	7.60934	7.83279	7.79454	7.94372	0.90444	0.680992	0.719245	0.570058	8.4367e-15	2.22045e-16	2.35792e-07	3.87742e-10	5.00857e-05
STRN3	9.12	8.5429	8.82508	8.8123	8.5963	0.577107	0.294921	0.307706	0.523704	3.63289e-16	8.88178e-16	0.00178885	0.000105526	2.39044e-09
MDFIC	7.84322	7.03969	7.04978	8.50872	7.43552	0.803534	0.793446	-0.665501	0.407704	4.78793e-37	1.14732e-08	3.39214e-06	1.47183e-05	0.0436315
A1CF	5.20184	7.6154	7.28191	6.86062	7.29665	-2.41356	-2.08007	-1.65878	-2.09481	2.74653e-29	0	0	0	0
DONSON	8.50233	8.0697	8.14574	7.87648	8.10618	0.432633	0.356595	0.625855	0.39615	7.04179e-15	4.6708e-10	5.63608e-05	0	6.88062e-06
SLC39A2	1.19411	4.96504	3.90988	3.883	3.71326	-3.77092	-2.71577	-2.68888	-2.51915	4.04066e-19	0	1.74826e-08	5.43359e-10	3.90567e-07
SLC2A8	8.79543	10.0773	9.46079	9.47767	9.63599	-1.28185	-0.665367	-0.682248	-0.840567	3.00654e-33	0	2.4417e-07	1.6333e-09	6.83109e-11
LMCD1	8.33169	7.71042	7.44988	8.96935	7.95717	0.621274	0.881812	-0.637658	0.37452	7.77972e-46	2.89601e-09	5.76761e-13	5.51675e-09	0.00739168
HUNK	6.51154	9.71134	8.12814	8.96072	9.08951	-3.1998	-1.6166	-2.44918	-2.57797	8.63627e-33	0	6.61216e-11	0	0
SOX8	6.4365	3.86923	3.90934	5.00855	4.55685	2.56727	2.52716	1.42796	1.87965	1.42178e-17	0	4.36318e-14	2.13321e-06	5.06708e-08
CXXC1	10.1018	9.39135	9.62099	9.51714	9.52463	0.710486	0.480851	0.584701	0.577213	2.27407e-20	0	1.84841e-08	4.996e-15	1.77133e-11
CDR2L	9.24317	7.8499	8.32335	8.75168	8.31062	1.39327	0.91982	0.491493	0.932558	5.52784e-36	0	3.92941e-12	6.05686e-05	5.3314e-12
WRAP73	9.47047	9.28105	9.26259	9.10488	9.25744	0.189421	0.207885	0.365592	0.213029	1.35037e-07	0.00417232	0.0114963	2.04108e-08	0.0102403
G0S2	7.90573	7.19808	6.39067	8.37969	7.21877	0.707654	1.51506	-0.473951	0.686968	8.48555e-24	7.9564e-05	5.79425e-13	0.0272341	0.00317878
DUOX2	8.4797	10.4018	11.8365	9.43648	10.3277	-1.92213	-3.35677	-0.956784	-1.84802	1.31285e-14	4.75112e-08	2.55351e-15	0.0263578	6.41047e-05
CHST11	6.79734	5.6021	5.40327	7.24896	6.07207	1.19525	1.39407	-0.451613	0.725277	4.97281e-53	0	0	0.00370144	0.000118774
GEMIN4	10.3385	9.61116	10.0181	9.58766	9.58321	0.727318	0.320409	0.750823	0.755269	1.78266e-26	0	0.000475236	0	0
DCAF8	10.4695	10.5787	10.6128	10.673	10.6114	-0.109233	-0.143311	-0.203515	-0.141901	1.98796e-05	0.0442743	0.0250432	5.62312e-05	0.0305439
MYEF2	4.35454	7.08522	5.85528	7.02322	6.48356	-2.73068	-1.50074	-2.66868	-2.12902	1.73681e-17	0	7.63256e-06	0	6.55395e-11
AK3	10.6041	11.1239	11.0594	10.9437	10.9929	-0.519819	-0.455289	-0.339602	-0.388764	7.588e-10	1.62345e-11	2.18646e-06	7.05571e-05	8.55657e-05
NTM	7.01302	5.9708	5.04072	8.46027	6.43828	1.04222	1.9723	-1.44725	0.574734	2.0853e-64	3.44352e-09	0	7.21645e-15	0.0182071
SLC35B3	9.01052	9.29998	9.51989	9.28998	9.23264	-0.289458	-0.509373	-0.279462	-0.222123	7.99253e-09	4.29406e-05	1.01291e-09	0.000253381	0.0199411
MED31	7.28901	6.49903	6.79222	6.5475	6.38651	0.789974	0.49678	0.741503	0.902495	4.44268e-15	4.36229e-12	0.000804413	1.03537e-09	1.47191e-10
SLC35C2	10.1086	10.9804	10.4551	10.6922	10.6677	-0.871809	-0.346527	-0.583672	-0.559135	2.73853e-40	0	2.94199e-06	0	1.77636e-14
DERL2	9.0061	8.37811	8.70398	8.57189	8.38547	0.627991	0.302127	0.434208	0.620635	2.19876e-15	1.23235e-14	0.00588101	1.09136e-06	7.38798e-10
TMED7	11.5112	10.8584	10.98	10.9287	10.8734	0.65283	0.531203	0.582559	0.637786	1.89749e-09	1.12614e-09	9.02506e-05	4.89745e-07	3.05797e-06
ISOC1	9.51954	9.19919	9.20204	9.04236	9.18579	0.320357	0.3175	0.477188	0.333754	2.85364e-10	1.67302e-06	0.000170938	1.80869e-11	9.95737e-05
FIS1	10.5052	10.9313	10.8782	10.9026	10.8932	-0.426152	-0.373053	-0.397462	-0.388028	4.21379e-07	2.42839e-07	0.000318856	8.71589e-06	0.000204185
VPS36	10.0503	10.663	10.3852	10.4815	10.4921	-0.612635	-0.334913	-0.431183	-0.441756	3.24868e-13	4.87388e-14	0.00174831	1.05036e-06	2.26491e-05
TVP23B	9.62768	8.71081	9.21135	8.91445	8.67223	0.916869	0.416337	0.713235	0.955452	1.67678e-29	0	4.12234e-05	2.22045e-16	0
LAP3	11.6532	10.7472	10.8252	11.0256	11.0799	0.905943	0.827992	0.627603	0.573303	5.26997e-24	0	0	1.66533e-15	1.77925e-10
CALHM2	7.84385	7.02879	6.99271	8.39981	7.34692	0.815061	0.851133	-0.555967	0.496925	5.13331e-47	3.04201e-14	8.6654e-11	3.72662e-06	0.000374705
APIP	8.4652	9.1328	9.17365	8.80608	9.06914	-0.667604	-0.708448	-0.340884	-0.603944	1.50733e-09	5.55754e-08	1.23183e-06	0.0175412	7.32967e-05
POLR1D	11.0725	11.7764	11.3748	11.4765	11.5598	-0.703916	-0.302376	-0.404002	-0.487312	3.13081e-19	0	0.00687047	1.44273e-05	4.79516e-06
CRYL1	9.98568	10.8915	10.743	10.6549	10.9071	-0.905783	-0.757304	-0.669242	-0.921456	3.65545e-14	2.22045e-16	1.43275e-08	1.01755e-08	6.75782e-12
KLHL5	8.06433	7.53926	6.95144	8.71384	7.65555	0.525062	1.11289	-0.64951	0.408775	5.96744e-42	1.13784e-05	5.10703e-15	4.04888e-07	0.0119657
PLLP	8.899	7.01238	7.96527	7.28396	7.59762	1.88662	0.933734	1.61505	1.30139	7.24556e-23	0	1.52311e-05	0	5.63869e-10
IFT52	8.68821	9.6446	8.93333	9.47236	9.28253	-0.956393	-0.245118	-0.784149	-0.594319	9.42624e-34	0	0.0318926	0	3.08971e-09
NDUFAF1	8.29276	7.84946	8.01603	7.89915	7.77907	0.443295	0.276733	0.393607	0.513691	2.55935e-11	6.41822e-10	0.00344029	3.1411e-07	5.35701e-09
ZDHHC9	10.7965	11.7454	11.2721	11.4731	11.4399	-0.948973	-0.475675	-0.676685	-0.643455	3.34833e-26	0	7.05512e-07	7.77156e-16	1.87748e-11
SBDS	10.7628	11.1667	11.0488	11.1433	11.1027	-0.403953	-0.286065	-0.380526	-0.339918	1.77927e-07	4.09033e-09	0.00125944	4.06666e-07	0.00010174
IER3IP1	10.081	9.40287	9.65155	9.39906	9.44875	0.678096	0.429414	0.681902	0.632215	7.3987e-21	0	2.20045e-06	0	6.02962e-13
IRAK4	8.58639	9.01702	8.84967	8.93894	8.8855	-0.430631	-0.263281	-0.352553	-0.299112	6.1238e-07	7.80255e-10	0.00428348	4.21464e-06	0.00101941
ING4	8.27671	8.57504	8.61714	8.633	8.5377	-0.298331	-0.340426	-0.356285	-0.260985	0.000110044	0.000112473	0.000502994	1.1704e-05	0.0109306
CERCAM	9.32194	8.49476	7.82466	10.3664	8.86016	0.827184	1.49728	-1.04444	0.461784	2.30665e-63	6.43315e-11	0	5.81757e-14	0.0083302
SERPINA10	1.23826	4.59764	2.16172	3.96176	2.90683	-3.35938	-0.923458	-2.7235	-1.66857	2.3415e-29	0	0.0360978	3.33067e-16	2.86727e-05
DBR1	8.74906	8.45436	8.46514	8.45857	8.37813	0.2947	0.283921	0.2905	0.370935	3.30411e-08	3.3075e-07	3.77512e-05	9.04597e-07	4.27185e-08
PLEKHO1	8.94915	8.05826	7.87034	9.46794	8.42366	0.890887	1.07881	-0.518789	0.525486	2.5329e-57	0	0	9.4052e-07	2.43269e-05
ZNF639	9.05928	8.90525	8.73782	8.84147	8.7348	0.154029	0.321456	0.217812	0.324474	5.76088e-08	0.0426754	7.21811e-05	0.00370877	8.97717e-05
RAPGEFL1	9.9341	10.6591	10.6679	10.3845	10.6099	-0.725039	-0.733795	-0.450447	-0.675789	1.26709e-06	2.55158e-09	9.62086e-07	0.00147723	1.10547e-05
NUSAP1	10.4557	9.87398	9.93136	9.52163	9.81181	0.581735	0.524348	0.934082	0.643901	2.83701e-19	4.96174e-09	1.86227e-05	0	1.91214e-07
CLDN18	6.3119	1.35038	4.09737	2.83363	2.20288	4.96152	2.21453	3.47827	4.10903	1.84392e-31	0	5.65899e-06	2.22045e-16	0
COPZ2	6.07422	5.52536	5.06012	7.37006	5.66555	0.548865	1.0141	-1.29584	0.408674	5.48602e-61	3.51728e-05	8.48262e-10	0	0.0231193
PHF20	9.47824	10.2504	9.70452	10.0796	9.8599	-0.772122	-0.226281	-0.601321	-0.38166	7.762e-33	0	0.0117534	0	3.74377e-06
ANKRD39	8.06058	7.82723	7.70593	7.66733	7.82908	0.233346	0.35465	0.393252	0.231504	1.41573e-05	0.00675845	0.00036129	2.98273e-06	0.0397643
PDZD11	9.33811	9.8433	9.65464	9.56778	9.73063	-0.505193	-0.316535	-0.229679	-0.392523	2.47857e-12	2.7508e-12	0.000653373	0.00739215	1.89169e-05
TMEM216	8.01932	8.49875	8.31051	8.38646	8.4008	-0.479438	-0.291195	-0.367147	-0.38148	1.28255e-12	9.83658e-14	0.000501028	2.48856e-07	5.14181e-06
CYP39A1	6.0118	7.62977	7.75514	7.25455	7.22272	-1.61796	-1.74333	-1.24275	-1.21092	2.87854e-17	0	0	8.21676e-13	2.13071e-09
SLC25A37	9.34131	8.47826	8.98675	8.58542	8.67248	0.863051	0.354565	0.755898	0.668833	1.05673e-20	0	0.00317561	6.10623e-15	2.10311e-09
KRCC1	8.8254	9.52003	9.90154	9.46106	9.36106	-0.694634	-1.07614	-0.635657	-0.535664	4.99377e-11	1.22037e-08	7.81153e-13	1.23265e-06	0.000659681
MEX3C	9.68002	9.11086	9.17326	9.34203	9.15266	0.569157	0.506758	0.337991	0.527358	6.89368e-17	3.55271e-15	7.885e-09	3.03922e-05	3.86916e-09
UBR5	10.4124	10.9874	10.762	11.0054	10.7741	-0.575003	-0.349547	-0.592979	-0.361622	3.09361e-13	3.10973e-13	0.000593136	1.01863e-12	0.000382971
CRLF3	8.68769	8.42334	8.37929	8.46845	8.3446	0.264347	0.308405	0.219242	0.343087	0.000800957	0.00305271	0.00487881	0.031212	0.00169424
TRPV2	8.14304	7.10209	6.89565	8.50935	7.56496	1.04094	1.24739	-0.366311	0.578075	3.37111e-52	0	0	0.00606258	6.55578e-05
WDR83OS	10.5881	10.8055	10.8047	10.7441	10.7746	-0.217419	-0.216586	-0.155992	-0.186472	0.00206196	0.000873821	0.00781504	0.0399515	0.0311299
TRAPPC4	9.93145	9.66727	9.6222	9.66644	9.66372	0.264175	0.309241	0.265006	0.267724	0.000468717	5.79398e-05	0.000124587	0.000303906	0.00152953
RNF138	9.57512	8.85093	9.11805	8.77081	8.9434	0.724183	0.457065	0.804308	0.63172	5.82133e-24	0	7.87433e-07	0	9.02745e-12
LCMT1	9.26402	9.59421	9.47862	9.41767	9.50447	-0.330191	-0.214597	-0.153648	-0.240446	1.04513e-11	3.49411e-10	0.0018068	0.0163197	0.0005928
RHCG	2.50781	4.56054	3.83615	5.16682	4.6292	-2.05272	-1.32833	-2.659	-2.12138	6.07464e-15	7.57172e-14	0.000132374	0	3.56212e-10
EVL	8.66485	7.85116	7.81043	9.06248	8.26148	0.81369	0.854422	-0.397627	0.403374	1.00499e-41	9.32587e-15	1.64614e-11	0.00102961	0.00463473
LIMA1	11.7621	11.1698	12.1903	11.2514	11.396	0.59227	-0.428205	0.510702	0.36606	3.32685e-25	5.75554e-08	0.0012889	4.83048e-06	0.00933834
ANKFY1	10.498	9.90575	10.2299	10.2099	9.95696	0.592268	0.268115	0.288074	0.541062	8.69063e-22	0	0.000786193	2.43735e-05	1.08791e-12
NELFCD	10.809	11.8389	11.025	11.4114	11.4417	-1.02996	-0.216053	-0.602401	-0.632718	6.39386e-40	0	0.0484858	1.04694e-13	1.12192e-11
UFC1	10.7883	11.2329	11.1456	11.112	11.1304	-0.444593	-0.357361	-0.323734	-0.342098	6.84599e-12	5.25802e-13	2.72569e-06	1.35852e-06	2.65675e-05
GTSE1	9.12161	8.69279	8.62479	8.32065	8.7391	0.42882	0.496819	0.80096	0.382515	2.41368e-21	2.46985e-08	7.51845e-08	0	6.79821e-05
ETV7	8.70043	7.65521	7.51773	7.60078	7.89132	1.04521	1.1827	1.09965	0.809111	6.65301e-14	3.9635e-14	5.98299e-13	4.37095e-13	4.18335e-06
DTL	9.40091	8.81462	8.90544	8.43447	8.78143	0.586285	0.495463	0.966437	0.61948	2.48588e-21	9.9723e-09	3.40087e-05	0	1.02395e-07
TMEM14C	10.6895	10.9637	10.9091	10.9352	10.9479	-0.274215	-0.219644	-0.245749	-0.258441	0.00129897	0.000126589	0.0200515	0.00182893	0.00547248
CXXC5	9.10901	9.94445	9.54571	9.82706	9.70186	-0.835437	-0.436698	-0.718051	-0.592847	4.14942e-15	1.11022e-16	0.000734896	9.24782e-12	1.70082e-06
MTFP1	9.56407	9.11153	9.23304	8.92265	9.2421	0.452539	0.331035	0.641426	0.321976	7.09974e-12	5.71213e-07	0.00568562	1.1573e-11	0.00837072
NT5DC3	9.59823	8.50849	9.14755	8.69053	8.80233	1.08974	0.450685	0.907699	0.795901	1.14548e-22	0	0.00061065	2.22045e-16	3.00301e-10
CUTA	11.0133	11.4113	11.2029	11.2331	11.3376	-0.398	-0.189681	-0.21988	-0.324364	6.46479e-10	4.20773e-10	0.0359242	0.00321044	9.71325e-05
PIGT	11.7335	12.5167	12.2279	12.398	12.3151	-0.783172	-0.494353	-0.6645	-0.581562	3.73068e-24	0	2.25763e-09	0	7.57605e-12
ERGIC3	12.1955	13.2681	12.6628	12.971	12.869	-1.07262	-0.46733	-0.775473	-0.673519	1.08652e-39	0	1.6714e-07	0	1.85407e-14
UBE2D4	7.60038	8.04542	7.8582	7.90777	7.93069	-0.445036	-0.257813	-0.307383	-0.330306	1.4302e-11	1.20126e-13	0.000959617	3.00763e-06	1.72409e-05
TMBIM4	9.65532	10.1093	10.1029	9.96343	10.102	-0.453981	-0.447604	-0.308115	-0.446695	2.74013e-06	2.82851e-07	3.98598e-05	0.002388	5.65588e-05
MRPS33	9.3629	10.0767	9.95466	9.67065	9.90336	-0.713755	-0.591762	-0.307752	-0.540458	1.72578e-22	0	1.98349e-10	0.000397602	9.84003e-09
CHMP3	11.2686	11.6009	11.5298	11.6102	11.4894	-0.332318	-0.261284	-0.341635	-0.220829	5.59782e-11	6.21281e-13	4.97738e-06	6.01874e-12	0.00024439
SUFU	8.60283	8.4014	8.42248	8.77401	8.44104	0.201432	0.180352	-0.171185	0.161787	1.69053e-16	0.000848436	0.0206557	0.0110711	0.0498105
HECA	9.34853	9.70098	9.65232	9.86583	9.62511	-0.35245	-0.303783	-0.517293	-0.276578	2.64788e-12	3.97998e-07	0.00048359	5.67657e-13	0.00244157
NLK	8.31051	8.63699	8.60946	8.48212	8.58582	-0.326482	-0.298951	-0.171611	-0.275311	4.07266e-08	1.07897e-07	7.52274e-05	0.0181994	0.000360086
ACSL5	12.0131	13.0576	12.7243	12.5735	12.7421	-1.04457	-0.711236	-0.56049	-0.729006	4.46668e-27	0	2.91722e-12	5.94869e-10	2.12497e-12
DNAJB11	10.7879	10.5624	10.4869	10.4951	10.4828	0.225441	0.300967	0.292807	0.305078	1.93301e-05	0.000478214	9.91739e-05	1.58476e-05	9.37498e-05
WBP11	11.1171	10.8992	10.9624	10.8192	10.901	0.217925	0.154762	0.297936	0.216133	4.92153e-09	1.05472e-05	0.0221266	1.09726e-08	0.000708765
ERAP1	11.05	10.6895	10.738	10.7322	10.7479	0.360541	0.312018	0.317825	0.302155	0.000709196	0.000675766	0.0246053	0.00695721	0.034632
TMEM8B	8.1674	9.02167	9.02255	8.92036	9.00886	-0.854268	-0.85515	-0.752956	-0.841458	1.54548e-17	0	1.54321e-14	1.54321e-14	1.00031e-13
TM7SF3	10.9085	10.2999	10.5207	10.3049	10.4666	0.608606	0.387747	0.603536	0.441823	5.83669e-14	3.63387e-12	0.000665471	1.23286e-10	0.000124055
PHAX	8.55187	8.27441	8.32029	8.35542	8.21743	0.277465	0.231576	0.196455	0.334441	6.70228e-06	1.4043e-05	0.00420139	0.00647264	1.72443e-05
GALNT7	11.0147	10.5707	11.3219	10.4383	10.484	0.444005	-0.307134	0.576416	0.530744	1.12026e-16	2.12456e-05	0.0292972	8.88154e-08	3.80436e-05
BCL11A	6.79047	8.67186	7.9703	8.12771	8.41891	-1.88139	-1.17983	-1.33724	-1.62844	1.49209e-24	0	3.35173e-11	0	0
PANK1	8.30878	9.22661	8.9327	8.77951	8.84694	-0.917837	-0.623923	-0.470731	-0.538163	2.48453e-20	0	2.97149e-08	4.08408e-06	4.45975e-06
CDHR5	9.7226	11.1367	10.9013	10.7961	10.7313	-1.41406	-1.17873	-1.07345	-1.00874	3.3762e-10	2.22045e-16	1.13794e-08	3.71366e-09	6.63953e-06
CSNK1G1	9.06501	8.52756	8.73551	8.68875	8.51923	0.537449	0.3295	0.376257	0.545779	1.07023e-16	8.88178e-16	6.69226e-05	1.15906e-07	2.22853e-11
MIS18A	8.76764	8.51713	8.53997	8.25949	8.55091	0.250513	0.22767	0.508158	0.216738	2.00891e-11	0.000894087	0.0194976	1.03759e-11	0.0322202
GNG2	7.54689	6.87573	6.74769	7.93028	6.99577	0.671156	0.799201	-0.383394	0.551119	9.44199e-30	5.16596e-08	3.74708e-07	0.00860761	0.000573601
WNT4	5.45529	6.71566	7.36583	6.62634	6.42265	-1.26037	-1.91054	-1.17105	-0.967358	1.02521e-12	1.92862e-11	0	8.13682e-09	5.14413e-05
ANLN	10.4747	10.1008	9.97903	9.74746	9.94415	0.373896	0.495671	0.727242	0.53055	1.75801e-08	0.00210975	0.000529087	6.61797e-10	0.000287836
XRN1	9.63782	9.1296	9.06049	9.36359	9.11216	0.508218	0.577335	0.274226	0.525661	1.60161e-07	2.21098e-05	5.94669e-06	0.0328838	7.5288e-05
ANKIB1	9.71292	9.96116	9.9744	10.0244	9.90066	-0.248236	-0.261478	-0.311464	-0.187739	8.52681e-05	0.000106297	0.00106782	3.35636e-06	0.0325228
MIOS	9.01602	9.38818	9.28791	9.18363	9.25674	-0.372155	-0.271887	-0.167604	-0.240715	6.55962e-11	6.95494e-11	0.000179669	0.0153611	0.00159993
KRT20	9.98675	11.9162	12.4259	11.607	11.9424	-1.92947	-2.43912	-1.62024	-1.95564	1.24171e-07	2.83107e-14	4.21885e-15	1.50481e-07	2.19218e-09
NEURL1B	9.35413	10.3492	9.70938	10.344	10.1435	-0.9951	-0.355259	-0.989906	-0.789412	1.35575e-23	0	0.00715708	0	5.00255e-11
ADAMTSL4	7.36236	6.43169	6.2899	7.87931	6.69179	0.930671	1.07246	-0.516953	0.670575	1.7684e-36	8.85799e-11	6.69119e-10	0.002021	0.000331159
RHOF	10.0963	8.63328	8.65556	9.04609	8.61725	1.463	1.44072	1.05019	1.47903	1.64298e-16	6.66134e-16	7.07785e-11	2.18211e-07	2.94562e-11
DDIT4	11.816	11.0565	11.3476	11.4197	11.4164	0.759477	0.468398	0.396312	0.399566	5.78722e-08	3.05207e-10	0.00342636	0.0053261	0.0185265
RNF186	7.38839	8.32715	9.3527	8.11214	8.21373	-0.938761	-1.96431	-0.723748	-0.82534	5.0066e-13	7.95691e-06	3.10862e-15	0.00222252	0.00253028
WDR5B	7.21943	7.78864	7.64731	7.56277	7.54382	-0.569209	-0.42788	-0.343341	-0.324392	1.33061e-10	2.88418e-11	7.90999e-05	0.000477731	0.0060415
EPB41L4B	10.0133	11.1711	11.0411	10.603	10.8115	-1.15773	-1.02778	-0.589604	-0.798202	3.23793e-29	0	0	1.90495e-09	1.67311e-12
UGT1A10	5.46145	6.93052	8.23749	6.61307	7.05666	-1.46907	-2.77604	-1.15162	-1.59521	5.92541e-15	2.28639e-07	4.44089e-16	0.000320444	6.99675e-06
UGT1A8	2.79222	4.59376	5.62864	4.17577	4.70689	-1.80154	-2.83642	-1.38355	-1.91467	3.50494e-13	1.30687e-10	2.22045e-16	1.90057e-05	4.42231e-08
UGT1A6	5.53178	6.90787	7.73462	6.54035	6.99791	-1.37609	-2.20284	-1.00857	-1.46613	1.79421e-10	7.69096e-07	8.90399e-12	0.00099951	1.50633e-05
INO80	9.81023	9.6207	9.63293	9.64132	9.56138	0.189531	0.177306	0.16891	0.248849	0.00241038	0.00184059	0.0237318	0.0129847	0.000767453
PARP14	11.4805	10.3354	10.4749	10.6489	10.6548	1.1451	1.00553	0.831523	0.825699	7.12958e-23	0	0	0	2.00062e-13
GTPBP2	9.89887	10.1439	10.1565	10.1935	10.2029	-0.245062	-0.257611	-0.29458	-0.304008	0.000320049	0.00127732	0.00621445	0.000197307	0.00111498
CROT	7.18742	8.06432	7.99652	7.98424	7.89836	-0.876896	-0.809102	-0.79682	-0.710933	1.86251e-11	1.11022e-15	1.66398e-09	5.75662e-12	1.17453e-07
MANSC1	9.97637	10.7089	10.5889	10.3323	10.4233	-0.732484	-0.612492	-0.35598	-0.446906	5.73448e-18	0	3.17144e-10	6.65059e-05	1.10958e-05
OTUD4	10.1106	9.68374	9.77038	9.80417	9.6303	0.426827	0.340189	0.306399	0.48027	4.21677e-09	1.2458e-08	0.000331458	0.000217612	1.56845e-07
XAF1	9.8753	8.31708	8.49306	9.12921	8.74645	1.55822	1.38224	0.746094	1.12886	1.62291e-23	0	6.31717e-14	1.15757e-05	2.22265e-09
EPDR1	7.34258	9.54362	8.24136	9.57035	9.07651	-2.20104	-0.898775	-2.22777	-1.73393	4.14411e-34	0	1.17314e-05	0	0
FAM20A	6.2077	4.80576	4.16709	6.77181	5.41215	1.40194	2.04061	-0.564114	0.795555	5.07668e-55	0	0	0.000703002	1.74164e-05
DYM	9.40277	8.82174	9.06864	8.99778	8.836	0.581032	0.334129	0.404988	0.566772	2.22345e-20	0	2.09265e-05	6.96343e-10	4.84057e-14
SAMD9	9.09543	7.69153	8.23125	8.41484	8.01991	1.40391	0.864186	0.680589	1.07552	1.20874e-16	2.22045e-16	4.63596e-05	0.000442009	5.06874e-07
CDHR2	7.37886	9.30006	8.98937	8.60506	8.94412	-1.92121	-1.61052	-1.2262	-1.56526	8.61169e-08	1.11577e-13	3.76388e-07	2.49183e-05	1.70355e-06
NXPE4	4.66141	7.81182	8.37161	7.39306	7.17186	-3.15041	-3.7102	-2.73165	-2.51045	2.12092e-13	2.22045e-16	6.66134e-16	8.44169e-12	1.05927e-07
BCAS3	7.95411	8.25272	8.23594	8.55972	8.20423	-0.298611	-0.281838	-0.605616	-0.250124	4.07536e-10	0.00113222	0.016514	2.95218e-11	0.0446079
WBP1L	9.97428	9.82791	9.81382	10.3655	9.8144	0.146378	0.160462	-0.391216	0.159886	3.08087e-37	0.0072533	0.0174715	4.4964e-14	0.0200861
ESRP1	11.2119	11.7351	11.8607	11.4455	11.5303	-0.523162	-0.648757	-0.233597	-0.318352	1.34135e-14	2.08811e-12	6.66356e-13	0.00954418	0.00157407
SIDT1	8.16594	7.1381	8.62888	7.5981	7.52349	1.02784	-0.462938	0.56784	0.642449	2.22513e-22	1.67489e-10	0.0468922	0.00258851	0.00313685
FBXL12	8.36448	8.86667	8.64694	8.80586	8.80615	-0.502198	-0.282461	-0.441386	-0.441673	1.84405e-16	7.99361e-15	0.000698625	1.68526e-10	3.81873e-08
FAM83E	8.89637	9.29857	10.1414	9.2169	9.38473	-0.402201	-1.24505	-0.32053	-0.488364	1.02915e-15	0.00191986	0	0.0299496	0.00208158
GDPD2	3.53844	4.74648	4.9483	4.47779	4.34119	-1.20804	-1.40986	-0.939345	-0.802751	0.000133747	9.33872e-07	2.44595e-06	0.000802391	0.0190645
PGPEP1	9.66679	10.2366	10.0897	10.0633	9.97623	-0.569761	-0.422872	-0.396469	-0.309438	2.78808e-12	2.0095e-14	5.75506e-06	2.29769e-06	0.00198403
MS4A12	2.93626	5.34713	4.61889	4.50015	4.54681	-2.41087	-1.68262	-1.56388	-1.61054	8.78558e-07	5.3746e-08	0.00339165	0.00188049	0.00667798
CC2D1A	10.3269	10.8723	11.0567	10.5403	10.8975	-0.545393	-0.729779	-0.213425	-0.570615	4.47202e-21	3.16303e-13	1.33227e-15	0.0203961	6.15404e-10
PPP1R14D	7.28164	9.69237	9.29998	8.79522	9.26727	-2.41073	-2.01834	-1.51358	-1.98563	5.54089e-28	0	0	0	0
PALMD	5.97428	5.21889	4.92165	6.85557	5.4721	0.755384	1.05263	-0.881287	0.502178	1.76167e-44	8.09696e-08	5.34738e-10	6.1397e-09	0.0100807
ZCCHC2	8.74217	7.7483	8.17128	8.03272	7.78397	0.99387	0.570892	0.709452	0.958198	1.03777e-32	0	5.03225e-11	0	0
ALKBH5	11.0227	10.3327	10.7068	10.6389	10.4199	0.689975	0.315824	0.383742	0.602789	4.045e-37	0	1.96102e-07	2.52576e-13	0
RNF43	10.7483	12.8656	12.2287	12.1329	12.4248	-2.11728	-1.48036	-1.38454	-1.67651	1.04362e-39	0	0	0	0
CYP2W1	5.07287	9.27095	6.5664	8.14498	7.97069	-4.19808	-1.49353	-3.07211	-2.89782	4.25631e-24	0	0.00230109	7.54952e-15	2.11519e-10
SPDL1	8.42961	8.12039	7.97869	7.88696	8.02329	0.30922	0.450918	0.54265	0.40632	3.26669e-08	0.000763974	3.52585e-05	3.80082e-09	0.000319031
TMEM260	8.47339	8.93478	8.92849	8.77595	8.75533	-0.461386	-0.455098	-0.302558	-0.281941	8.4923e-09	3.33314e-09	1.5265e-06	0.000546744	0.00786153
DUSP23	8.98455	9.44726	9.602	9.36549	9.59017	-0.46271	-0.617447	-0.380934	-0.605624	4.34436e-06	4.17157e-05	4.01865e-06	0.00267612	1.09118e-05
RNF125	8.4436	6.53381	7.86635	7.26522	6.8877	1.90979	0.577251	1.17838	1.5559	8.08019e-40	0	0.00188705	8.08242e-14	0
SLC41A3	9.7445	10.1349	10.0342	10.0899	10.0392	-0.390396	-0.289722	-0.34541	-0.29473	8.59649e-09	3.00951e-10	0.000268561	2.78174e-07	0.000268896
TRNAU1AP	8.2115	7.84301	7.98232	7.88073	7.93861	0.368487	0.229179	0.330773	0.272892	2.34001e-07	1.04457e-07	0.0141464	1.19878e-05	0.00306555
GEMIN8	8.27076	8.83245	8.67723	8.60499	8.63806	-0.561682	-0.406464	-0.334228	-0.367296	9.25846e-10	3.71381e-12	0.00012251	0.00039092	0.000596224
SLC35F6	10.4482	10.1744	9.95345	10.2307	10.2979	0.273834	0.494777	0.217552	0.150367	4.1265e-12	1.04567e-07	1.77636e-15	0.000142697	0.043963
GID8	10.7524	11.5394	10.919	11.2553	11.1816	-0.786961	-0.166551	-0.502842	-0.429159	2.43238e-46	0	0.0236756	0	3.71366e-11
HERC6	8.6441	7.88211	8.07917	8.26342	8.10023	0.761987	0.564932	0.38068	0.543867	3.07683e-07	3.38159e-09	0.000770488	0.0145549	0.00142264
PID1	6.72367	8.33116	7.92544	8.52273	8.00935	-1.60749	-1.20177	-1.79906	-1.28568	2.09471e-14	0	5.57473e-08	0	9.36474e-09
MOCOS	8.73998	7.40554	7.98339	7.2879	7.59774	1.33444	0.756589	1.45208	1.14223	5.216e-31	0	2.12817e-07	0	7.21645e-15
CDCA4	9.50393	9.17375	9.12252	9.03894	9.23422	0.330174	0.381404	0.464982	0.269705	2.70519e-07	0.000246625	0.000557103	3.84513e-07	0.0241897
TRMT12	6.80596	8.10983	7.99075	8.10728	7.88553	-1.30387	-1.18479	-1.30132	-1.07957	1.21985e-18	0	0	0	1.4877e-14
PLEKHB2	11.906	11.6471	11.6665	11.6327	11.697	0.258858	0.239417	0.273235	0.209004	1.19756e-07	1.20006e-06	0.000432462	1.3946e-06	0.00274645
ZWILCH	9.46486	8.86595	8.91446	8.62945	8.81386	0.598911	0.550405	0.835413	0.650998	5.92365e-18	1.00381e-11	5.16219e-07	0	2.12406e-09
TMEM248	11.5216	11.8765	11.8569	11.8667	11.8942	-0.354871	-0.33523	-0.345061	-0.372578	1.52828e-13	3.88578e-14	2.50779e-09	3.61422e-12	8.55578e-11
OXR1	9.04185	9.65092	9.3588	9.69377	9.4652	-0.609071	-0.316953	-0.651919	-0.423354	1.92162e-10	3.70953e-09	0.0256943	4.21645e-09	0.00185955
TMEM45A	7.08543	5.74738	6.29848	7.54382	5.91469	1.33805	0.78695	-0.458397	1.17073	1.22946e-46	0	6.3243e-05	0.0165177	2.71256e-09
IFT57	9.20947	9.74257	9.52255	9.54867	9.51007	-0.533098	-0.313077	-0.339195	-0.300596	1.40756e-09	3.81617e-12	0.00203044	7.17558e-05	0.00372168
SLC38A4	2.87663	5.42587	5.35248	5.4455	4.2991	-2.54924	-2.47585	-2.56887	-1.42247	1.86413e-18	0	1.46638e-12	2.22045e-16	0.000125815
TMEM51	9.38829	9.0862	9.16634	9.23998	9.14131	0.302092	0.221947	0.148305	0.246983	2.14239e-07	2.15742e-08	0.00152657	0.0259207	0.000431571
WDR70	8.64339	8.96259	8.91711	8.8465	8.84496	-0.319197	-0.273724	-0.203112	-0.201566	1.14597e-06	6.87266e-08	0.000255931	0.00301235	0.0132437
ANO1	10.073	8.0634	9.51261	9.62636	8.79398	2.0096	0.560397	0.446642	1.27902	6.95631e-36	0	0.0182622	0.0386884	1.15311e-09
TRIM68	8.17257	8.57631	8.64494	8.43684	8.43695	-0.403732	-0.472372	-0.26427	-0.264373	2.23872e-09	2.36382e-09	9.15962e-09	0.000579	0.00395568
ANO10	9.11622	9.66834	9.88095	9.70582	9.65267	-0.552127	-0.764735	-0.589606	-0.536454	2.19293e-17	1.11022e-16	0	0	3.00837e-11
SRBD1	8.707	8.0837	8.43143	8.14359	8.10167	0.623301	0.275567	0.563406	0.605325	3.13919e-15	1.38758e-11	0.033963	1.37196e-08	1.90485e-07
WRAP53	8.57602	7.87249	8.09836	7.82073	7.88253	0.703533	0.47767	0.7553	0.69349	1.05214e-23	0	2.77306e-09	0	0
HAUS2	9.27128	8.97522	8.94826	8.95246	8.88021	0.296064	0.323017	0.318819	0.391073	3.68379e-06	5.92165e-05	0.000358818	7.11752e-05	1.32641e-05
ZDHHC4	9.66706	10.1636	9.88981	10.0375	9.94673	-0.496489	-0.222747	-0.370414	-0.279665	1.68453e-14	2.43139e-14	0.0124293	1.3075e-07	0.0011368
UBR7	9.92568	9.55411	9.67389	9.61618	9.56751	0.371577	0.251791	0.309502	0.358169	1.46134e-11	1.18164e-10	0.000795967	9.86626e-07	8.63508e-07
ARHGEF10L	10.6385	10.9787	11.0517	10.8575	11.0144	-0.340174	-0.4132	-0.218969	-0.375873	7.17355e-05	0.000321693	0.000204445	0.0459238	0.00107526
CEP55	10.035	9.52259	9.66534	9.09216	9.51322	0.512387	0.369644	0.942825	0.521763	1.44282e-19	5.08356e-07	0.00563356	0	4.45831e-05
RIC8B	8.44955	8.0186	8.25768	8.14439	8.07172	0.430943	0.191866	0.305153	0.377831	1.09639e-11	8.53762e-14	0.0155803	1.04536e-06	1.58593e-07
RPRD1A	10.1404	9.60204	9.84324	9.63653	9.66022	0.538324	0.297132	0.503839	0.480146	5.84986e-11	4.95288e-11	0.00708491	1.39809e-08	2.62784e-06
PLEKHG6	9.41314	10.5164	10.2773	10.0312	10.1871	-1.10323	-0.864181	-0.618084	-0.773969	1.38887e-24	0	1.78857e-12	1.72291e-09	5.58702e-11
ZNF532	8.71957	8.13696	7.66861	9.38104	8.40807	0.582606	1.05095	-0.661474	0.311493	1.18799e-52	4.00065e-09	0	3.03777e-10	0.0272023
FANCI	10.4829	10.1472	10.0535	9.7503	10.0486	0.335715	0.429424	0.732622	0.43434	1.21729e-16	0.000115592	0.000112963	3.33067e-16	4.33859e-05
TMLHE	7.75711	8.41425	8.03818	8.12838	8.16152	-0.657141	-0.281076	-0.371278	-0.404412	1.92288e-17	0	0.00559794	9.31029e-06	2.93225e-05
PANK4	8.83779	8.44052	8.60563	8.58925	8.51718	0.39727	0.232163	0.248543	0.320615	2.63211e-11	1.51195e-11	0.00207893	0.000126836	1.23484e-05
USP40	9.44524	9.82865	9.6273	9.68712	9.63892	-0.383404	-0.182059	-0.241872	-0.193675	4.49715e-08	1.49992e-10	0.0266045	0.000345957	0.0190171
UBA6	10.1219	9.73747	9.7859	9.56863	9.65774	0.38439	0.33596	0.55323	0.464117	5.77852e-09	1.0728e-05	0.00262087	7.69645e-10	1.46999e-05
UQCC1	9.60128	10.5657	9.83939	10.099	10.1211	-0.964422	-0.238115	-0.497754	-0.519781	4.35669e-43	0	0.00946349	5.79103e-12	3.92205e-10
ELP2	9.90012	9.33288	9.62827	9.47675	9.38878	0.567233	0.271844	0.423371	0.511332	9.16566e-18	2.22045e-16	0.00137677	1.07338e-09	2.01376e-10
PCMTD2	9.56294	10.6258	9.84238	10.2928	10.0796	-1.06281	-0.279443	-0.729901	-0.516615	8.64294e-30	0	0.0478478	2.16083e-12	3.50361e-05
TYW1	8.9714	9.37168	9.3174	9.2182	9.21631	-0.400278	-0.345997	-0.246802	-0.244906	9.51167e-16	4.44089e-16	4.96505e-09	3.70779e-06	0.000104171
WDR41	8.97379	8.4778	8.70705	8.64535	8.50765	0.49599	0.266744	0.32844	0.466147	5.81783e-10	7.40284e-10	0.016859	0.000318191	3.97894e-06
THNSL2	6.27467	8.0435	7.62091	8.33266	7.98168	-1.76883	-1.34623	-2.05799	-1.707	2.36995e-13	1.95066e-12	2.87627e-05	1.13243e-14	3.32298e-08
ECHDC2	8.51741	9.09975	9.23993	8.83951	9.04109	-0.582344	-0.722524	-0.322098	-0.523685	1.46063e-09	8.47769e-10	7.6118e-10	0.00411929	1.21938e-05
PGM2	9.80294	9.47668	9.50192	9.383	9.45064	0.32626	0.301019	0.419943	0.3523	3.41522e-08	5.83306e-05	0.00341411	6.15426e-07	0.000581422
FGGY	7.13289	8.8008	7.89881	8.42686	8.44468	-1.66791	-0.765916	-1.29397	-1.31179	2.21128e-18	0	0.00253218	4.69456e-10	5.25122e-08
LRRC36	3.15141	6.03215	5.41311	5.21531	5.70572	-2.88074	-2.2617	-2.0639	-2.55432	1.76699e-31	0	0	0	0
ZNF444	8.85601	9.242	9.28773	9.16461	9.20213	-0.385987	-0.431721	-0.3086	-0.346116	8.80008e-06	3.54974e-06	2.16006e-05	0.00101074	0.00142903
SLC29A3	7.98775	8.34266	8.23726	8.51971	8.2555	-0.354905	-0.249504	-0.531964	-0.267751	3.10576e-08	2.77794e-06	0.0146005	2.07852e-11	0.00912508
LAPTM4B	10.3069	11.9891	11.3696	11.8488	11.7064	-1.6822	-1.0627	-1.54186	-1.39946	1.51425e-16	0	8.81778e-10	0	4.44089e-15
HJURP	9.29969	9.05245	8.95322	8.66051	9.00577	0.247237	0.346467	0.639175	0.293918	1.43976e-13	0.00509393	0.000829131	5.91749e-14	0.00737212
TMEM176A	10.0498	11.965	11.3163	11.8558	11.8507	-1.91521	-1.26652	-1.80604	-1.80091	1.5645e-24	0	2.62257e-12	0	0
MCM10	8.61095	7.98638	7.85422	7.57161	7.97436	0.62457	0.756733	1.03934	0.636592	4.39798e-22	1.45468e-10	8.37812e-11	0	1.39083e-07
GPALPP1	7.98207	8.93583	8.30051	8.62543	8.61977	-0.953762	-0.318434	-0.64336	-0.637693	2.03203e-22	0	0.0391971	9.11462e-08	2.62613e-06
YOD1	8.50352	8.06477	8.15483	7.95037	8.01819	0.438754	0.348688	0.553149	0.485328	6.85452e-07	6.37035e-05	0.016436	1.16724e-06	0.000556525
CSGALNACT2	8.59273	7.99096	7.75122	8.99702	7.99511	0.60177	0.841512	-0.404289	0.597626	1.90721e-48	1.00515e-10	2.9754e-14	0.000102165	1.83378e-07
TRPV6	4.89436	0.846015	2.57069	1.69354	1.60948	4.04834	2.32367	3.20082	3.28487	1.03081e-35	0	1.11022e-16	0	0
SMPD3	8.76955	9.47935	9.5523	9.20881	9.39187	-0.709801	-0.782754	-0.439266	-0.622326	2.73214e-05	1.61399e-07	3.3421e-06	0.00540038	0.000319872
SUPT20H	9.3165	9.99635	9.52971	9.87577	9.81584	-0.679855	-0.213208	-0.559273	-0.499343	1.16188e-22	0	0.042487	6.38378e-13	4.08191e-08
OTUD5	10.2393	10.6328	10.4335	10.6178	10.5293	-0.393488	-0.194201	-0.378529	-0.290017	7.08655e-11	2.88233e-10	0.0272786	1.52695e-08	0.000380221
DDX60	9.75639	8.57314	9.18995	9.13865	9.01254	1.18325	0.566439	0.617746	0.743849	7.11761e-15	1.5099e-14	0.00654266	0.000489121	0.000214177
FERMT1	11.7006	12.6125	12.2798	12.1768	12.3035	-0.911974	-0.579256	-0.47624	-0.602933	4.47059e-14	3.88578e-15	6.93902e-05	0.000252451	4.57791e-05
KIF16B	9.20773	9.7554	9.72356	9.6923	9.56896	-0.547666	-0.515828	-0.48457	-0.361227	3.5223e-09	4.39009e-08	3.4143e-05	7.65471e-06	0.00741286
DOCK10	7.14272	6.06184	6.0873	7.5185	6.5617	1.08088	1.05541	-0.375782	0.581013	2.77499e-34	1.16573e-13	3.35166e-09	0.0423254	0.00318947
SLC39A4	10.1485	11.2383	10.5436	10.8405	10.9375	-1.0898	-0.395127	-0.692042	-0.789047	6.54014e-18	8.88178e-16	0.039908	2.03417e-06	4.33422e-06
LRRC40	8.21008	7.73265	7.86154	7.71254	7.66268	0.477437	0.348538	0.497546	0.547404	6.9227e-07	3.28632e-05	0.0239086	5.52829e-05	0.000131514
DEPDC1	8.92694	8.10157	8.34115	7.64902	8.16984	0.825378	0.585798	1.27793	0.757103	5.53898e-23	8.62881e-10	0.000839957	0	6.63439e-06
SYBU	9.03538	9.52173	9.64124	9.39382	9.45941	-0.48635	-0.605859	-0.358437	-0.424035	0.00572857	6.62391e-05	4.24299e-05	0.0108396	0.00856242
BCAS4	10.2795	10.801	10.7473	10.7226	10.6382	-0.52148	-0.467765	-0.44305	-0.358666	7.6994e-06	2.61084e-07	0.00036167	7.44034e-05	0.00901044
DDX27	10.0034	11.409	10.5971	11.0586	10.9856	-1.4056	-0.59374	-1.05526	-0.982179	7.02241e-46	0	1.52075e-09	0	0
URGCP	9.93481	10.1735	10.1429	10.1057	10.1377	-0.238694	-0.208079	-0.170853	-0.202917	5.95678e-05	7.57374e-05	0.00787715	0.0146391	0.0113887
DENND4C	9.91774	10.3601	10.4307	10.3024	10.2102	-0.442346	-0.512926	-0.384626	-0.292494	1.43594e-06	1.36014e-06	2.13399e-06	0.000167583	0.0180799
LIMS2	7.40355	8.01052	6.95869	9.17993	7.88256	-0.606974	0.444861	-1.77638	-0.479006	9.75743e-49	1.0183e-05	0.0149774	0	0.00900317
MREG	8.2912	7.54687	7.9103	7.61683	7.59046	0.74433	0.380901	0.674374	0.700742	1.27143e-15	4.62819e-12	0.0093107	4.79332e-09	1.80049e-07
MAP7D1	10.3327	9.91876	9.81523	10.6868	10.1381	0.413928	0.517459	-0.354092	0.19463	2.84342e-49	1.13801e-11	1.71552e-12	5.82949e-08	0.0224066
NDC1	9.54565	9.12277	9.15356	8.90177	9.16445	0.422878	0.392092	0.643878	0.381205	1.21371e-10	5.3672e-06	0.000884158	2.36836e-11	0.00144686
TENM3	6.05122	4.1339	3.21936	7.09008	4.85245	1.91732	2.83187	-1.03885	1.19877	6.95654e-61	0	0	7.74996e-06	5.2628e-06
DOK4	10.364	11.0875	10.9017	10.7197	11.0265	-0.723485	-0.537679	-0.355656	-0.662453	1.31813e-15	1.11022e-16	7.60765e-07	0.00031486	2.82607e-09
TSR1	10.7739	10.2064	10.3805	10.194	10.0826	0.567464	0.393384	0.57993	0.691337	2.315e-22	0	1.92346e-07	0	0
DNAJC11	10.6702	10.4313	10.4948	10.2279	10.4084	0.238824	0.175348	0.442306	0.261765	2.12291e-11	0.000159964	0.0420918	4.60576e-12	0.00104397
CHFR	7.52057	8.45094	8.1802	8.77035	8.43565	-0.930367	-0.659627	-1.24978	-0.915082	1.10374e-11	2.18416e-10	0.000468402	2.88658e-15	4.91732e-07
CNDP2	12.2012	11.4695	11.8567	11.4948	11.6757	0.731676	0.344467	0.706399	0.525521	2.85908e-23	0	7.62116e-05	0	5.40786e-10
AGK	8.68553	9.31718	9.25567	9.0475	9.17514	-0.631644	-0.570137	-0.361972	-0.489612	1.63571e-17	0	1.23418e-11	1.77895e-06	1.98606e-08
OGDHL	1.79071	4.70117	3.59505	4.37128	4.32454	-2.91046	-1.80434	-2.58057	-2.53383	4.8802e-20	0	6.37364e-07	8.88178e-16	2.86893e-12
EXOC1	9.51244	9.80838	9.92191	9.71994	9.74927	-0.295932	-0.40947	-0.207495	-0.236828	5.20193e-07	5.00016e-05	2.43911e-06	0.0144489	0.0157522
SAYSD1	8.59063	9.16803	8.98057	9.01461	9.00982	-0.577397	-0.389939	-0.423978	-0.419193	3.64045e-20	0	2.66657e-09	1.53877e-13	3.46525e-10
MCTP2	9.14141	8.94482	9.49208	8.85511	8.88038	0.196586	-0.350673	0.2863	0.261028	1.01876e-12	0.0482783	0.00159406	0.00346321	0.0287466
DEPDC1B	8.67253	8.39238	8.2978	7.83078	8.14682	0.280147	0.374734	0.841749	0.525715	7.28046e-16	0.0259617	0.0111721	2.74558e-13	0.00017813
LRIF1	7.75496	8.62368	8.39966	8.37873	8.22294	-0.868722	-0.644703	-0.623772	-0.467981	5.24554e-08	5.4767e-10	0.000223481	3.30426e-05	0.0134146
TRERF1	8.20848	6.89527	7.50028	7.62822	7.27035	1.31321	0.708196	0.580263	0.938133	1.30116e-19	0	8.25731e-05	0.000194689	5.95021e-08
CAND1	11.3675	10.9366	11.1398	10.9841	10.9513	0.430914	0.227734	0.383431	0.41628	2.12552e-11	1.88476e-11	0.00768048	1.29002e-08	1.13747e-07
UBAP2	10.1992	10.3991	10.4557	10.3607	10.4132	-0.199883	-0.256542	-0.161481	-0.214054	0.000266014	0.00317576	0.00147938	0.0375544	0.0124214
PPP2R2D	9.13937	8.88744	8.98818	8.89876	8.91089	0.251939	0.151192	0.240615	0.228484	8.40361e-09	3.10917e-09	0.00825	1.62293e-07	3.96326e-05
ITFG2	8.5084	9.06383	8.96549	8.98301	8.79982	-0.555436	-0.457093	-0.474619	-0.291426	3.19884e-15	5.90639e-14	5.6925e-07	2.35471e-09	0.0037774
USE1	7.94584	8.52373	8.29866	8.37484	8.3398	-0.577893	-0.352818	-0.429001	-0.39396	7.95e-13	1.11022e-16	6.19516e-05	1.25223e-08	1.18338e-05
TEX2	9.63701	10.0108	9.97066	9.94425	9.92259	-0.373833	-0.33365	-0.307238	-0.285574	2.07508e-09	1.69129e-10	4.32323e-06	1.16017e-06	0.000211834
DBNDD2	10.2035	11.1011	10.6288	10.8541	10.7416	-0.897642	-0.425277	-0.650654	-0.538158	6.80153e-26	0	1.12601e-05	7.32747e-15	2.48863e-08
SLC22A11	0.997891	5.83285	3.59337	4.23868	4.49361	-4.83496	-2.59548	-3.24079	-3.49572	5.78949e-46	0	2.22045e-16	0	0
PBK	9.58468	8.52019	8.86028	7.96942	8.51241	1.0645	0.724405	1.61526	1.07228	2.61224e-25	8.77076e-14	8.2083e-05	0	1.14732e-09
MESP1	5.65678	4.9959	4.86776	4.69254	4.94511	0.660882	0.789024	0.964241	0.711673	7.63222e-05	0.00628333	0.00701523	7.55476e-05	0.0211638
ACSS2	11.0492	11.6519	11.5141	11.3254	11.4654	-0.602663	-0.464895	-0.276184	-0.416197	2.57944e-09	5.95279e-12	2.29558e-05	0.00822898	0.000262539
KMT2E	10.233	10.5579	10.5466	10.6992	10.5027	-0.324864	-0.313514	-0.466166	-0.269636	2.58928e-10	1.43648e-06	0.00016432	4.11553e-11	0.0022814
RNF114	11.0692	11.9226	11.4619	11.5971	11.5718	-0.853404	-0.392643	-0.527836	-0.502544	3.94752e-39	0	4.89221e-08	0	1.56331e-12
ZC4H2	6.1799	7.73208	7.31445	7.63886	7.40192	-1.55218	-1.13455	-1.45897	-1.22202	1.65138e-20	0	1.11022e-16	0	0
CTTNBP2NL	9.69118	9.95494	10.0353	10.0701	9.90342	-0.263761	-0.34409	-0.378956	-0.212249	8.12401e-08	0.000232713	7.28551e-05	3.4978e-07	0.0296508
NXF3	4.56609	1.08987	3.63506	1.86797	2.41374	3.47623	0.931035	2.69812	2.15235	3.16275e-24	0	0.0264602	0	7.12497e-09
ANKH	10.5043	11.4644	11.2133	11.4973	11.1459	-0.960121	-0.709082	-0.993071	-0.641621	1.34235e-24	0	8.62888e-12	0	1.41088e-09
SUSD2	6.64874	5.68289	5.48831	7.16809	5.88745	0.965848	1.16042	-0.519352	0.761285	5.37438e-31	3.07511e-09	2.48119e-08	0.00710928	0.000346927
GPCPD1	9.64929	10.5753	10.2409	10.2981	10.1324	-0.926008	-0.591598	-0.6488	-0.483088	3.70117e-12	1.16518e-12	0.000348939	4.05247e-06	0.00632931
WDR45B	11.5528	11.2776	11.357	11.1978	11.2575	0.275173	0.195771	0.354979	0.295299	7.14984e-09	5.1183e-07	0.00634644	5.77362e-10	1.59176e-05
CTPS2	9.18803	9.93036	9.72811	9.62898	9.55533	-0.74233	-0.540076	-0.440949	-0.367301	3.62626e-22	0	2.66113e-09	7.42583e-08	0.000199628
SAR1A	11.0269	10.6614	10.7709	10.809	10.655	0.36555	0.25598	0.217868	0.371868	6.30606e-10	1.89945e-10	0.000629255	0.00094176	3.19298e-07
SPHK2	8.66815	9.31548	9.17242	9.18761	9.24174	-0.647323	-0.504266	-0.519456	-0.573583	1.97325e-11	8.90465e-12	2.50858e-05	4.9246e-07	1.88905e-06
BDH2	7.63766	8.45329	8.29875	8.55706	8.01075	-0.815634	-0.661096	-0.919406	-0.373095	1.85505e-13	1.36857e-12	4.37657e-06	7.63833e-14	0.0229757
EXOSC5	9.23881	9.87511	9.54969	9.46614	9.60981	-0.636298	-0.310876	-0.227328	-0.370997	1.33863e-18	3.88578e-15	0.00350325	0.0214892	0.000522322
MEIS3	6.30498	5.59007	4.93413	7.30424	5.94385	0.714911	1.37085	-0.999261	0.361129	7.28812e-62	8.77915e-09	0	3.07532e-14	0.0460731
PAK6	8.28403	7.40185	7.5336	7.19708	7.39405	0.882185	0.75043	1.08695	0.889979	8.50795e-17	7.21645e-15	5.27863e-08	6.66134e-16	3.56922e-10
PMEPA1	10.2747	12.0193	10.7733	12.3159	11.5049	-1.74457	-0.498507	-2.0412	-1.23014	2.57406e-39	0	0.00873621	0	1.58829e-12
ARNTL2	8.15188	6.81199	7.42549	7.21655	7.15889	1.33989	0.726393	0.935332	0.992989	1.05103e-28	0	2.55124e-06	2.43972e-12	1.58313e-10
C5orf15	10.4981	9.92355	10.0371	10.1308	9.96351	0.57457	0.46101	0.367277	0.534609	1.2226e-11	4.01601e-12	5.66144e-06	6.50371e-05	2.47308e-07
SHD	5.08009	6.47693	6.58712	5.91616	6.33007	-1.39685	-1.50703	-0.83607	-1.24998	9.80196e-16	0	3.28626e-14	4.14288e-06	1.28221e-09
CEACAM19	5.39	5.98773	6.30465	5.96824	6.02247	-0.597738	-0.914657	-0.57824	-0.632478	0.00024371	0.00064689	6.69711e-06	0.00240305	0.0044849
FAM20C	8.84275	8.21947	7.57109	9.72915	8.50203	0.623277	1.27166	-0.886403	0.340717	1.59805e-56	1.60403e-07	0	1.88083e-12	0.0474893
PRDM8	6.74842	3.92397	5.32744	5.43074	4.59309	2.82445	1.42099	1.31768	2.15533	1.8771e-48	0	2.12907e-12	2.45692e-13	0
SLC12A9	10.0426	10.696	10.4585	10.5224	10.5893	-0.653418	-0.415926	-0.479773	-0.546647	1.01625e-14	6.21725e-15	0.000116597	1.54099e-07	2.40514e-07
PCBP4	8.78494	9.369	9.09473	9.30654	9.16943	-0.584056	-0.309782	-0.5216	-0.384486	6.52109e-09	7.63919e-10	0.0147809	1.449e-07	0.00186817
AGTRAP	9.83083	9.44063	9.50865	9.56504	9.58637	0.390201	0.322177	0.265792	0.244459	1.29268e-05	2.96428e-06	0.0027484	0.00559256	0.0375142
PLSCR4	8.0984	7.76046	7.71259	8.52554	7.48294	0.337944	0.385812	-0.427142	0.615459	1.94623e-17	0.0176298	0.0270993	0.00382423	0.000119766
CPA6	1.90427	4.4307	4.18601	4.45335	3.95996	-2.52643	-2.28174	-2.54908	-2.05569	1.07973e-13	6.32827e-15	2.3693e-08	1.28564e-13	4.09077e-07
CAMK1D	5.86474	6.93326	6.55246	7.11543	6.8335	-1.06852	-0.687723	-1.2507	-0.96876	5.6613e-11	3.65123e-11	0.000746893	8.26006e-14	9.51844e-07
ADCK1	7.69466	8.14679	8.11782	7.98183	8.1492	-0.452136	-0.423161	-0.287176	-0.454543	5.34518e-08	6.40798e-09	1.22628e-05	0.00143574	3.39829e-06
RALGAPB	10.1203	11.0062	10.423	10.8358	10.5909	-0.885883	-0.30269	-0.715481	-0.470574	4.44127e-34	0	0.00116979	0	4.71294e-07
TMEM63C	4.2032	7.29158	5.73394	6.46447	5.98089	-3.08838	-1.53075	-2.26127	-1.77769	1.94869e-26	0	3.97822e-07	0	9.87631e-09
PHTF2	8.50149	8.2543	8.13065	8.78807	8.10814	0.247197	0.370843	-0.286574	0.39335	1.94326e-14	0.0352965	0.00553304	0.0190055	0.00357232
TRIM54	1.88133	4.49979	3.22541	3.87041	3.94197	-2.61846	-1.34408	-1.98908	-2.06064	2.32934e-12	4.52971e-14	0.003931	1.27421e-07	2.43039e-06
SALL4	4.168	5.95637	4.76955	6.42502	5.40936	-1.78837	-0.601547	-2.25702	-1.24136	1.68263e-33	0	0.0109547	0	7.01672e-09
ASPHD2	8.61026	6.80532	7.72767	7.27637	7.21327	1.80495	0.882586	1.33389	1.39699	2.07385e-37	0	4.40884e-09	0	0
ACTR3B	7.67401	8.16712	7.91265	7.86121	7.96171	-0.493104	-0.238636	-0.187201	-0.287696	2.26505e-13	1.17462e-13	0.00835823	0.0230839	0.00115924
ATP8B2	7.99614	7.19389	6.98337	8.94598	7.57805	0.80225	1.01277	-0.949839	0.41809	1.53837e-59	1.55107e-11	2.45504e-12	5.39568e-14	0.0112084
SPRYD7	8.35659	9.11178	8.61985	8.73831	8.93977	-0.755197	-0.263262	-0.381724	-0.58318	2.53885e-25	0	0.00828431	1.68625e-06	1.04979e-10
VANGL2	5.90323	8.46777	7.89206	8.60251	7.58393	-2.56454	-1.98883	-2.69928	-1.6807	9.19319e-25	0	1.73195e-14	0	1.77728e-09
TTC7A	9.82882	9.25842	9.5093	9.61046	9.48393	0.570397	0.319524	0.218362	0.344893	7.04824e-17	2.88658e-15	0.000684787	0.0120244	0.00018643
SLC4A10	1.31273	1.91096	2.42972	2.05527	2.17404	-0.59823	-1.11699	-0.74254	-0.861307	3.69195e-05	0.0103042	2.25781e-05	0.00217347	0.00192742
NDRG2	9.82689	10.3056	10.7128	10.2765	10.3249	-0.478725	-0.88589	-0.44963	-0.498012	5.56527e-10	5.80338e-07	7.21645e-15	1.70795e-05	3.20082e-05
PPM1H	9.37732	10.1122	9.72337	9.68778	9.764	-0.734858	-0.346051	-0.310459	-0.386675	1.80114e-12	1.93068e-13	0.0115701	0.0101368	0.00444614
STRIP2	7.68804	6.65122	6.98967	6.34142	6.87215	1.03683	0.698374	1.34663	0.815893	1.53341e-17	4.41869e-14	6.26976e-05	0	2.43761e-06
CNOT6	10.1101	9.72269	9.76046	9.65321	9.72194	0.387425	0.349657	0.456901	0.388178	1.6477e-11	1.00705e-09	8.46943e-06	1.36865e-11	1.31576e-06
GRAMD1B	5.93225	3.82499	4.36168	4.89004	4.83391	2.10727	1.57057	1.04221	1.09835	1.7016e-23	0	3.37024e-11	8.87849e-07	1.02762e-05
SHROOM4	7.06275	9.34252	8.4631	9.19112	8.68898	-2.27977	-1.40036	-2.12837	-1.62623	7.16932e-44	0	0	0	0
HEG1	9.40947	8.65634	8.24844	10.1333	8.92945	0.753125	1.16103	-0.723879	0.480019	1.74341e-53	4.17593e-11	0	4.86842e-09	0.00170477
MAVS	10.9402	11.5443	11.3318	11.3911	11.2888	-0.604073	-0.391597	-0.450887	-0.34855	4.90814e-11	3.50309e-12	0.000440894	2.20398e-06	0.00269096
INTS2	8.5879	8.38444	8.32716	8.27952	8.22748	0.203469	0.260745	0.308387	0.36043	0.00119138	0.0388889	0.0256237	0.00139404	0.00107393
ARHGAP31	8.22466	7.48256	7.76246	8.85785	7.78591	0.742105	0.462203	-0.633186	0.438758	1.08689e-42	5.26918e-10	0.00331138	8.99646e-07	0.00734408
SERINC1	11.3008	11.1218	11.0236	11.5579	11.0952	0.178974	0.277241	-0.257131	0.205555	1.43734e-19	0.0164642	0.00107374	0.000592811	0.0275764
HECW2	6.28255	5.60521	5.5816	6.76123	5.83422	0.67734	0.700945	-0.478676	0.448327	2.06066e-28	3.21145e-07	3.78895e-05	0.00154356	0.0135895
NYNRIN	8.57998	9.71509	9.37038	9.84451	9.11434	-1.13511	-0.790399	-1.26454	-0.534368	1.81122e-14	1.11022e-15	7.32287e-06	0	0.00503629
CGN	10.6549	11.1381	11.1434	11.0737	11.0326	-0.483198	-0.488511	-0.418769	-0.377653	0.000815496	3.19836e-07	3.98503e-05	5.27624e-05	0.00272421
ALPK3	6.67579	7.50276	7.60977	8.34215	7.48161	-0.826974	-0.933984	-1.66636	-0.805822	2.09951e-12	0.00203663	0.004059	2.64885e-10	0.0202012
WDR35	6.96704	8.32017	7.59817	8.03083	7.82693	-1.35312	-0.631127	-1.06378	-0.859886	2.19942e-24	0	3.10431e-06	0	1.77511e-10
CC2D2A	5.61245	6.71262	6.11202	7.41278	6.54917	-1.10017	-0.499566	-1.80033	-0.936722	3.85852e-27	2.02061e-14	0.0114317	0	2.65079e-07
IGSF9	8.03321	8.6697	8.56687	8.38729	8.48864	-0.636492	-0.533659	-0.354076	-0.455423	0.000194213	1.11719e-05	0.00450298	0.0471229	0.0216353
NLGN2	8.18138	7.13452	6.9614	8.65471	7.33256	1.04686	1.21999	-0.473329	0.848822	5.5605e-52	0	0	0.000377525	3.91706e-09
DOCK6	10.2493	10.7002	10.5105	10.688	10.6518	-0.450923	-0.261214	-0.438674	-0.402518	4.7251e-08	4.40219e-08	0.0206079	9.08025e-07	0.000120862
LRRN1	2.6649	4.43332	4.08911	4.96861	3.97364	-1.76842	-1.4242	-2.3037	-1.30873	3.782e-11	2.42424e-09	0.000180209	1.96732e-13	0.000938237
ARHGAP23	8.05621	8.45431	7.51775	9.25357	8.42099	-0.3981	0.538456	-1.19736	-0.364786	3.5457e-35	0.00380481	0.000983975	0	0.0469669
CCDC146	6.08019	6.70342	6.85001	6.68644	6.50446	-0.623223	-0.769819	-0.60625	-0.424265	7.81536e-05	2.42684e-05	1.17384e-05	0.00012955	0.0350362
ZSWIM5	7.55906	8.33966	7.99671	7.95858	7.9961	-0.780599	-0.437645	-0.399515	-0.437037	1.26002e-07	1.69056e-09	0.0141707	0.0104913	0.0160291
MYH7B	3.33615	5.51267	5.02888	5.15005	4.87329	-2.17652	-1.69273	-1.8139	-1.53714	1.41046e-18	0	3.34302e-09	3.22298e-13	1.22046e-07
GRAMD1A	9.99338	10.6655	10.6573	10.7316	10.6156	-0.672167	-0.663903	-0.73821	-0.622247	6.17629e-12	1.14353e-14	3.21054e-10	4.21885e-15	6.82405e-09
KIAA1549	8.73029	9.24135	9.14848	9.08739	9.1046	-0.511055	-0.418186	-0.357096	-0.374309	9.577e-06	1.1753e-06	0.00196533	0.00292649	0.00810379
RNF213	12.4164	11.6487	11.6268	11.8709	11.8417	0.767637	0.789586	0.545453	0.574666	2.69975e-12	8.88178e-15	1.06377e-10	4.26124e-07	5.4522e-06
ALS2	8.98405	8.44033	8.62979	8.58813	8.57628	0.543726	0.35426	0.395926	0.407776	5.98946e-13	8.88178e-16	3.93456e-05	3.76317e-08	8.3407e-07
WDFY4	6.63672	5.72964	5.85308	7.24811	6.00351	0.907072	0.783638	-0.611391	0.633209	1.36116e-24	2.7787e-06	0.0011822	0.00507047	0.014127
ZNF529	5.99619	7.46909	6.81937	7.43976	6.78871	-1.4729	-0.823176	-1.44357	-0.792515	8.69728e-19	0	1.58103e-05	0	5.939e-05
EPG5	9.19889	8.4661	8.78059	8.85403	8.50285	0.732784	0.418294	0.344858	0.69604	1.26447e-21	0	1.16986e-05	7.57433e-05	8.58202e-14
NCOA5	9.7763	10.4931	10.0078	10.2714	10.1457	-0.7168	-0.231509	-0.495141	-0.369416	1.03895e-36	0	0.00141845	2.22045e-16	1.10094e-07
SCUBE2	4.55897	5.31119	5.10575	6.78428	5.35501	-0.752222	-0.546777	-2.22531	-0.796041	1.07252e-32	4.50359e-05	0.0288787	0	0.000592716
GATAD1	9.65133	10.0922	9.96091	9.89778	9.9367	-0.440908	-0.309584	-0.246453	-0.285372	7.72824e-11	4.94527e-11	0.000311561	0.00136832	0.00166135
HES4	6.97093	5.84616	6.23418	6.48832	6.36604	1.12478	0.736753	0.482608	0.60489	2.5686e-12	3.83171e-12	0.000568004	0.014265	0.00630623
HAMP	2.72336	1.40311	1.39909	3.31159	2.15232	1.32024	1.32427	-0.588229	0.571034	3.92362e-31	3.49276e-12	1.12264e-08	0.0100942	0.0380355
GRHL3	5.25085	6.1901	6.09176	5.9317	6.13464	-0.939252	-0.84091	-0.680851	-0.883793	0.000643663	6.05612e-05	0.00509145	0.0124826	0.00371169
WFDC1	6.24613	7.07924	6.70718	7.91114	7.12654	-0.833111	-0.461044	-1.66501	-0.880412	8.07778e-29	6.00906e-10	0.0111526	0	3.0103e-07
CXCL16	11.5224	10.5577	11.0953	11.0172	10.7617	0.964626	0.427075	0.505128	0.760648	2.99861e-26	0	9.63323e-05	3.80029e-08	2.32148e-13
PLEKHB1	8.47346	9.65874	9.20301	9.63937	9.30112	-1.18528	-0.729556	-1.16591	-0.827666	6.73509e-08	2.09299e-10	0.00314279	4.7477e-09	0.000806685
RHOU	8.74483	9.30964	9.29543	9.22469	9.27403	-0.564813	-0.550609	-0.479864	-0.529208	3.38495e-06	2.21122e-08	1.50483e-05	1.64887e-05	7.88998e-05
ZBED5	9.16281	9.59827	9.45373	9.50405	9.40685	-0.435462	-0.290923	-0.341237	-0.244044	2.74412e-08	2.07887e-09	0.00249415	2.02216e-05	0.0169015
PCTP	8.92947	9.62454	9.5715	9.40419	9.44765	-0.695069	-0.642025	-0.474719	-0.518177	1.38865e-15	2.22045e-16	9.1821e-11	9.53521e-08	3.64606e-07
ZNF250	7.22926	7.78345	7.44942	7.76198	7.4881	-0.554182	-0.220157	-0.532712	-0.258832	3.93697e-15	1.56541e-14	0.030543	3.75688e-12	0.00922016
ABRACL	9.69921	10.2827	10.1261	9.92355	10.1592	-0.583471	-0.426875	-0.224344	-0.460018	3.04422e-11	4.30113e-11	0.000122352	0.0447336	4.73996e-05
LY6G6D	1.00048	9.02579	4.73184	7.27378	6.50494	-8.02531	-3.73136	-6.2733	-5.50446	5.58368e-58	0	0	0	0
IL22RA1	9.14536	10.2577	9.67101	9.83909	9.83218	-1.11238	-0.525649	-0.693728	-0.686825	4.00375e-19	0	0.000716038	4.74221e-08	4.11673e-06
ENPP5	5.79606	7.1128	6.8701	6.88473	6.40669	-1.31675	-1.07404	-1.08868	-0.610633	1.13711e-12	1.55431e-15	9.60086e-08	7.95682e-10	0.00658833
ACE2	6.56549	10.0352	8.55287	8.71218	8.82283	-3.46974	-1.98737	-2.14669	-2.25734	3.71695e-28	0	3.65404e-09	1.15075e-12	2.02138e-11
UBL5	10.7021	11.0913	11.0219	10.8919	11.0256	-0.389152	-0.319781	-0.189811	-0.323496	1.13034e-08	3.54847e-08	0.000316316	0.0276553	0.000359188
TRPV4	5.43252	4.62445	4.12879	6.2515	4.68201	0.808073	1.30374	-0.818977	0.750519	5.61717e-44	1.98623e-07	1.49636e-12	2.92534e-06	0.000171661
GNB4	8.34697	7.46058	6.98643	9.00598	7.68273	0.886389	1.36054	-0.659009	0.664242	3.71135e-54	7.78322e-12	1.11022e-16	4.97775e-06	8.78486e-05
KLHL12	9.72186	9.94316	9.93813	9.87281	9.88143	-0.221296	-0.216265	-0.150947	-0.159564	0.000122028	7.93615e-05	0.00208085	0.0198645	0.0367673
LGR6	7.25824	8.18841	8.13752	8.21503	8.34486	-0.930171	-0.879282	-0.956791	-1.08662	0.00387409	0.00247304	0.0250857	0.00350396	0.00420255
AFAP1	9.97397	10.2382	10.3941	10.611	10.2047	-0.264273	-0.420173	-0.636997	-0.230722	1.04738e-18	0.000229963	6.53937e-07	0	0.0154878
FAM3A	9.60279	10.3447	10.1192	10.2078	10.301	-0.741875	-0.51641	-0.605046	-0.698195	3.49252e-13	1.81521e-13	3.97819e-05	2.83823e-08	1.93149e-08
EXOC4	10.2353	10.7341	10.6892	10.6726	10.6451	-0.498836	-0.453909	-0.437276	-0.409832	2.29329e-20	0	2.23155e-14	3.33067e-16	1.25484e-11
SAV1	9.18111	8.53297	8.63729	8.97757	8.74835	0.648134	0.543817	0.203536	0.432755	2.51336e-18	1.55431e-15	3.1358e-08	0.0487684	2.13794e-05
APOBEC3G	7.86114	6.29438	6.21936	7.26003	6.72181	1.56675	1.64177	0.601103	1.13932	9.44915e-27	0	0	0.000481154	1.57106e-09
ELAC2	10.9155	10.3839	10.6612	10.4234	10.408	0.531567	0.254266	0.49213	0.507472	1.31573e-20	0	0.000470524	7.77156e-16	2.02727e-13
SPCS3	11.5957	11.2862	11.371	11.3093	11.184	0.3095	0.224699	0.286394	0.411731	0.000268839	3.55835e-05	0.0235647	0.000363094	3.76895e-06
DHX35	8.10626	9.00404	8.35004	8.78357	8.67579	-0.897774	-0.243773	-0.677305	-0.569531	1.35325e-37	0	0.0067964	0	3.32068e-12
SMAP1	9.14542	10.1263	10.0878	10.0028	10.0265	-0.980896	-0.942336	-0.857402	-0.881044	7.16486e-13	0	0	0	0
THADA	9.31086	9.65622	9.5612	9.52439	9.49182	-0.345357	-0.250341	-0.213526	-0.180964	4.09175e-09	5.3847e-11	0.00023988	0.00042818	0.0142508
UBE2O	10.0782	9.87577	9.81256	9.79969	9.85291	0.202408	0.265611	0.278488	0.225267	0.000347195	0.00515612	0.00196857	0.000152094	0.01253
MANBAL	10.0791	10.5817	10.3591	10.518	10.3852	-0.502686	-0.280069	-0.438935	-0.30615	3.05798e-15	1.55431e-15	0.000620852	4.15964e-10	0.000147929
GPATCH3	8.19647	7.92053	7.94594	7.97204	7.85575	0.275939	0.250529	0.224424	0.340712	1.26639e-06	1.67766e-06	0.000591625	0.000409958	1.29473e-06
ELMO2	9.14653	9.84326	9.33176	9.865	9.4572	-0.69673	-0.185226	-0.718469	-0.310664	2.27929e-35	0	0.038562	0	0.000123905
GALNT11	9.00932	9.57675	9.54149	9.60373	9.44826	-0.567422	-0.532171	-0.594401	-0.438935	4.08828e-12	5.55112e-16	2.52087e-10	1.44329e-15	3.59026e-07
CHP2	4.64389	8.43911	7.69574	7.80713	7.98878	-3.79522	-3.05184	-3.16324	-3.34489	8.98202e-16	0	1.68754e-14	0	3.33067e-16
PCIF1	9.70752	10.5166	9.95184	10.4177	10.2282	-0.809099	-0.244327	-0.710152	-0.520671	4.96895e-34	0	0.00780795	0	4.17184e-10
NECAB3	8.38963	9.48185	8.78141	8.98341	9.19291	-1.09222	-0.391777	-0.593776	-0.803274	3.94438e-36	0	0.000311284	4.9527e-11	7.66054e-15
CLSPN	8.04284	6.92442	7.18651	6.83765	7.04126	1.11842	0.856326	1.20519	1.00158	4.92793e-21	0	1.06575e-08	0	2.20043e-11
PRDM16	6.1659	4.69516	4.27603	5.07962	4.34545	1.47074	1.88987	1.08628	1.82045	1.82471e-10	6.62915e-10	1.27525e-10	9.75342e-05	4.47228e-10
PBLD	7.37373	8.54623	8.34016	8.28448	8.13061	-1.17249	-0.966423	-0.910752	-0.756876	2.30595e-11	1.33227e-15	5.62636e-08	7.64738e-09	5.17972e-05
GAL3ST2	5.83885	6.78635	7.24432	6.45656	6.655	-0.947493	-1.40546	-0.617705	-0.816145	3.37293e-06	3.71765e-05	1.82132e-07	0.022914	0.00679751
XYLT1	8.4333	9.02828	9.0604	9.4147	8.977	-0.594978	-0.627099	-0.9814	-0.5437	1.63879e-14	2.40646e-09	2.49132e-07	0	2.14781e-05
IFIH1	9.33652	8.49505	8.82376	8.94412	8.73562	0.841474	0.512768	0.392407	0.600901	4.13008e-14	9.54792e-15	0.00025579	0.00188902	1.4237e-05
NCAPG	9.66696	9.17293	9.11743	8.60163	9.00683	0.49403	0.549526	1.06532	0.660125	6.59082e-23	1.75332e-05	9.16542e-05	0	4.15397e-06
HERPUD2	8.98384	9.36523	9.28696	9.46971	9.30106	-0.381388	-0.30312	-0.485874	-0.317219	3.724e-13	8.85203e-12	1.05878e-05	1.33227e-15	6.71199e-06
RHBDF1	9.44441	9.90718	9.75719	9.94674	9.89626	-0.462765	-0.312778	-0.502326	-0.451845	2.19855e-07	1.18729e-06	0.0100698	1.79287e-07	7.71365e-05
NSD1	10.7306	10.3592	10.5082	10.4203	10.3759	0.371364	0.222375	0.310273	0.354671	5.96483e-07	3.38561e-08	0.0137947	1.88149e-05	2.62259e-05
NXN	8.43638	7.2235	6.59468	9.11173	7.76993	1.21288	1.8417	-0.675348	0.666451	8.19949e-68	0	0	9.63207e-07	3.01869e-05
SUSD1	8.31682	8.78799	8.75973	8.82684	8.67123	-0.471171	-0.442914	-0.510018	-0.354408	1.77899e-09	7.361e-11	6.84864e-07	6.11501e-11	0.000148747
MOSPD3	7.91158	8.48854	8.36429	8.5509	8.47082	-0.576963	-0.452711	-0.639319	-0.559242	3.24616e-12	5.25235e-12	1.32602e-05	6.35492e-13	6.25681e-08
TMPRSS3	8.4909	6.93295	7.56547	7.13405	7.63399	1.55795	0.925432	1.35685	0.85691	7.85048e-10	2.75335e-13	0.000951969	1.52063e-08	0.00280277
WDR13	10.334	10.8617	10.8361	10.7721	10.8237	-0.527695	-0.502191	-0.438174	-0.489715	2.22593e-09	5.11808e-08	1.23976e-05	2.2216e-05	3.17493e-05
SMYD3	7.82685	8.29536	8.29665	8.26624	8.38012	-0.468512	-0.4698	-0.43939	-0.553268	1.71025e-11	1.80466e-11	3.50984e-08	4.58355e-09	3.88641e-10
PARP12	10.2917	9.69007	9.8002	9.86477	9.97296	0.601621	0.49149	0.426927	0.318736	7.98003e-10	1.62126e-12	3.47467e-06	5.7921e-06	0.00669485
ENGASE	9.31942	11.0474	10.2599	10.2921	10.4808	-1.72798	-0.940506	-0.97267	-1.16136	5.58284e-36	0	1.66891e-10	1.81632e-13	7.88258e-15
MICAL1	9.75824	10.0421	10.072	10.0768	10.0307	-0.283855	-0.313731	-0.318592	-0.272509	0.000609939	0.00183353	0.00584232	0.00109817	0.021148
GINS3	8.31492	7.99201	7.79734	7.59673	7.92009	0.322906	0.517581	0.71819	0.394828	1.47726e-16	6.82203e-05	6.08993e-08	0	7.75853e-05
ARV1	8.0273	8.46487	8.68474	8.25468	8.56704	-0.437569	-0.657435	-0.227379	-0.539732	3.00116e-11	1.37634e-07	3.35599e-11	0.0254825	1.44512e-07
KLC2	9.62975	9.03404	9.18248	9.17906	9.14854	0.595701	0.447268	0.450687	0.481209	1.62358e-12	3.38618e-14	4.62691e-06	2.35304e-07	1.0829e-06
DCLRE1B	8.45599	8.07687	8.15068	8.02102	8.04795	0.379124	0.305309	0.434966	0.408038	3.52122e-09	2.77215e-09	0.000146328	1.85144e-10	3.22165e-07
ARMCX5	8.02876	8.61275	8.37263	8.45258	8.32579	-0.58399	-0.343875	-0.423825	-0.297031	1.19121e-14	6.66134e-16	0.000220479	4.50773e-08	0.00196883
CDCP1	11.596	10.8889	11.2643	10.8602	10.9992	0.707079	0.331701	0.735791	0.596833	6.37027e-25	0	6.95561e-05	0	3.04534e-13
PCDH20	2.8694	5.89858	5.81815	5.90425	5.29858	-3.02919	-2.94876	-3.03485	-2.42918	5.46455e-17	0	4.21885e-15	0	1.99726e-10
LPIN3	8.86196	9.83527	9.20513	9.36158	9.52199	-0.97331	-0.343173	-0.499623	-0.660029	3.86385e-18	0	0.0228352	2.79411e-05	1.07715e-06
LRRC19	6.16071	8.57884	8.52995	7.84313	8.16995	-2.41813	-2.36923	-1.68242	-2.00924	1.09895e-16	0	0	1.80767e-12	2.85216e-13
NT5DC2	10.644	10.3341	10.1305	10.3397	10.0986	0.309826	0.513432	0.304256	0.545356	0.000257733	0.0126605	0.000241087	0.025687	0.000112674
MRPS5	10.4978	10.2928	10.2176	10.0766	10.2542	0.204963	0.280135	0.421151	0.24354	3.47491e-14	1.30681e-05	7.29113e-07	0	3.91444e-05
SLC26A6	9.67166	10.263	10.4439	9.91971	10.1294	-0.591324	-0.772234	-0.248048	-0.457703	5.86413e-15	4.02456e-12	4.05009e-13	0.0163253	2.37291e-05
TMEM237	8.35883	7.95902	7.98774	8.00315	7.84417	0.399812	0.371092	0.355683	0.514664	0.000223498	7.37022e-05	0.00368988	0.00143743	3.35508e-05
RTN4R	7.98318	7.12742	7.15332	7.21312	7.13219	0.855766	0.829859	0.770064	0.850998	3.27616e-11	3.03394e-11	2.29502e-07	2.74366e-08	1.80745e-07
UPF3A	8.83744	9.71581	9.28691	9.46456	9.51011	-0.878376	-0.449475	-0.62712	-0.672673	2.11964e-23	0	1.94031e-05	2.52576e-13	1.02881e-11
SOWAHC	9.3489	9.85581	9.60806	9.65582	9.79442	-0.506907	-0.259163	-0.306913	-0.445513	5.01588e-08	4.77906e-10	0.0146103	0.000532648	4.87352e-06
ZNF649	6.17123	7.23655	6.87527	7.45845	6.73846	-1.06531	-0.704037	-1.28722	-0.567222	1.3307e-13	7.17271e-12	0.000504513	1.0103e-14	0.00822873
UBE2Z	11.3462	11.0507	11.142	11.1955	11.0923	0.29548	0.204201	0.150651	0.253891	1.29698e-12	6.31362e-12	0.000193402	0.00284652	2.7285e-06
C8orf33	10.3019	11.3981	10.6353	11.0095	10.7978	-1.09618	-0.333314	-0.707518	-0.495821	1.1136e-30	0	0.00975169	9.42924e-12	4.64537e-05
WNK4	8.26634	9.99454	10.6162	9.58901	9.80364	-1.72819	-2.3499	-1.32267	-1.5373	1.35523e-24	0	0	6.66134e-16	2.22045e-16
WNK2	9.87711	11.0817	11.1471	10.9146	10.971	-1.20459	-1.27002	-1.03748	-1.09387	2.08294e-15	0	9.4369e-15	5.54667e-13	6.39971e-11
ZBTB10	6.79623	8.32336	7.42813	8.33456	7.6602	-1.52713	-0.631898	-1.53833	-0.86397	1.9778e-24	0	0.00144309	0	6.70015e-06
FUNDC2	9.6153	10.4241	9.94936	10.2775	10.1611	-0.808812	-0.334061	-0.662244	-0.545841	1.98814e-24	0	0.000761071	1.55431e-15	9.27974e-09
CYP4F12	7.37198	8.42656	8.05128	7.85133	8.2995	-1.05458	-0.679297	-0.479354	-0.92752	3.66529e-07	5.47942e-10	0.00208108	0.0197517	1.41207e-05
MIS12	8.79947	8.20366	8.49742	8.28446	8.05352	0.595807	0.30205	0.51501	0.745954	7.83338e-14	2.21029e-11	0.0135287	7.94679e-08	1.12067e-11
METRN	8.61754	7.07417	7.40695	7.65618	7.52349	1.54337	1.21059	0.961351	1.09404	4.7497e-15	0	9.48407e-08	1.69276e-06	1.79598e-06
CENPM	9.19574	8.50075	8.64269	8.07964	8.55751	0.69499	0.553051	1.1161	0.638226	9.28395e-20	4.14101e-10	0.000139443	0	4.47251e-06
C7orf25	7.80148	8.23896	7.99976	8.13064	8.02018	-0.437478	-0.198279	-0.329155	-0.218698	1.55445e-11	7.16516e-12	0.0278872	2.22875e-06	0.0143251
SPATA5L1	8.40728	8.11132	8.12091	7.93804	8.01101	0.295963	0.286368	0.469237	0.396267	7.37562e-11	3.69278e-05	0.00144407	1.13903e-09	1.33932e-05
SECISBP2	9.5903	10.1136	10.0729	9.8894	9.97447	-0.523283	-0.482611	-0.299098	-0.384166	1.22372e-20	0	2.02172e-13	7.01595e-07	8.51706e-09
PRRG4	7.73434	7.28118	7.37458	7.07864	7.18188	0.453155	0.359754	0.655699	0.552461	2.20408e-06	0.00013227	0.0224591	9.96514e-08	0.000213673
WDR77	10.1169	10.8994	10.6305	10.4427	10.7319	-0.782508	-0.513582	-0.325777	-0.614987	1.57829e-26	0	8.80382e-09	7.73432e-05	5.6275e-12
TMUB2	9.43044	9.76512	9.65772	9.73879	9.68828	-0.334678	-0.227275	-0.308344	-0.257837	1.9159e-08	4.21827e-09	0.00167047	3.87568e-07	0.000367667
TRAPPC6A	8.49197	9.23674	9.17083	9.00442	9.15602	-0.744775	-0.678858	-0.512455	-0.664048	1.05485e-10	3.36398e-14	2.57308e-08	4.26971e-06	5.24306e-08
RNF26	10.3187	10.0957	9.98595	10.1063	10.0763	0.223025	0.332765	0.21242	0.242379	0.000238384	0.000317926	6.09178e-06	0.0016787	0.00203289
MAPKAP1	10.5532	10.8298	10.7056	10.8549	10.824	-0.276529	-0.152325	-0.30165	-0.270786	1.72874e-15	2.0095e-13	0.00197213	4.57412e-14	1.60894e-08
DHX58	8.18908	7.32993	7.56743	7.70291	7.55978	0.859152	0.62165	0.486165	0.629299	7.59297e-14	0	3.0247e-07	8.49839e-06	3.10163e-07
PHF23	9.6487	9.15612	9.48328	9.41003	9.23471	0.492576	0.165415	0.238667	0.413992	2.36263e-22	0	0.0251743	4.53877e-05	1.69378e-10
PPDPF	12.0536	13.0055	12.6191	12.6296	12.7912	-0.95197	-0.565479	-0.576012	-0.737584	7.41403e-19	0	1.59691e-05	4.37481e-07	9.97341e-08
DHRS11	8.54678	9.44653	8.96757	8.90245	9.25881	-0.899751	-0.420785	-0.355669	-0.712029	2.46797e-15	1.18794e-13	0.0105419	0.0162941	3.54862e-06
TMEM243	8.09863	8.8499	8.41445	8.5157	8.62517	-0.751276	-0.315821	-0.417077	-0.526543	5.78824e-19	0	0.003148	2.10526e-06	1.87977e-07
CRELD2	10.0142	9.31402	9.71175	9.48842	9.45033	0.700204	0.302473	0.525799	0.563892	1.39312e-13	0	0.00515601	1.38458e-09	2.57238e-08
ZNF576	7.82479	8.17337	8.05381	8.03664	8.07414	-0.348579	-0.229016	-0.211844	-0.249351	2.4977e-08	1.02947e-08	0.00440272	0.00259407	0.00194302
DCAF10	9.40832	9.63299	9.6426	9.60752	9.60183	-0.224672	-0.234282	-0.199206	-0.193513	0.000285857	0.000297677	0.00234178	0.00364224	0.0189557
ZBED2	4.88022	2.6306	2.69072	4.26889	3.52265	2.24962	2.1895	0.611329	1.35757	1.67473e-32	0	0	0.012918	1.31452e-07
LRRC2	3.77568	6.99033	6.07612	6.41449	6.1823	-3.21465	-2.30044	-2.63881	-2.40662	2.91363e-37	0	0	0	0
GCC1	9.19953	9.5605	9.4581	9.48535	9.45509	-0.36097	-0.258571	-0.285821	-0.25556	2.63002e-11	3.56546e-11	0.000205649	1.71566e-06	0.000348691
CDC73	9.81661	9.48279	9.58988	9.56985	9.53407	0.333819	0.226726	0.246754	0.282541	2.56755e-05	3.05145e-05	0.0396746	0.00697219	0.00737211
SPAG16	5.95408	7.24811	6.78195	7.23886	6.72267	-1.29404	-0.827869	-1.28478	-0.768591	1.14347e-08	3.17669e-09	0.0038794	4.09104e-08	0.0105905
CARS2	9.96295	10.6315	10.1882	10.2987	10.4077	-0.668559	-0.225222	-0.335778	-0.444765	6.30729e-21	0	0.0247935	4.12146e-05	9.51113e-07
MUL1	9.60094	9.2917	9.40681	9.47192	9.32289	0.309242	0.194125	0.129024	0.278053	1.15713e-10	1.06945e-10	0.0022332	0.0315924	5.06369e-06
ARMC7	8.73456	8.48694	8.47263	8.43648	8.47721	0.247617	0.261924	0.298074	0.257348	0.000238476	0.000294687	0.00148704	1.75741e-05	0.00230062
RHBDF2	10.2589	9.70086	9.64704	9.99094	9.91335	0.55802	0.611845	0.267937	0.345532	1.10098e-10	2.39709e-10	1.2254e-08	0.0118719	0.00370029
ARHGAP10	7.9415	6.19375	5.67898	7.43442	6.61925	1.74775	2.26252	0.507076	1.32225	2.0667e-43	0	0	0.00297216	1.15907e-13
OGFOD3	9.07881	8.58701	8.82798	8.59451	8.63498	0.491802	0.250836	0.484302	0.443833	1.15187e-10	5.33083e-10	0.0239214	1.44113e-08	1.00036e-05
C11orf80	7.63103	8.04	8.12274	7.91859	7.93929	-0.40897	-0.491707	-0.28756	-0.308264	2.05894e-05	1.46483e-06	2.64844e-06	0.00276528	0.0060472
PRKRIP1	8.57105	8.91434	8.74144	8.7815	8.83561	-0.34329	-0.170389	-0.21045	-0.264558	1.33074e-07	1.88117e-08	0.0497275	0.00286599	0.000823505
NOL9	7.92127	7.41732	7.38784	7.41862	7.23321	0.50395	0.533424	0.502647	0.688056	1.17614e-12	3.25085e-08	4.9851e-07	2.50528e-08	2.19436e-11
MORC4	10.1609	9.17993	9.45142	9.13252	9.32666	0.981	0.709508	1.0284	0.834267	3.11868e-18	0	5.16734e-09	0	5.07827e-12
NSUN7	6.3791	7.30331	7.69487	6.86659	7.10675	-0.924216	-1.31578	-0.48749	-0.727651	4.02134e-13	6.21447e-10	9.90541e-13	0.00592834	0.000180605
CLIP4	5.93662	4.83509	4.34899	6.79117	5.33511	1.10153	1.58763	-0.85455	0.601513	1.12811e-52	6.19282e-13	0	2.41766e-07	0.00345275
SLC25A22	10.3376	9.60341	9.62596	9.48098	9.65671	0.734164	0.711615	0.856596	0.680859	2.90207e-18	8.88178e-16	1.89146e-11	0	1.68942e-10
ASB13	9.28764	9.93623	9.63839	9.74726	9.90647	-0.648594	-0.350749	-0.459627	-0.618833	4.65482e-20	0	1.85063e-05	3.64819e-11	7.54952e-15
DHRS12	6.79118	8.00386	7.52784	7.88161	7.74089	-1.21268	-0.736662	-1.09044	-0.949714	1.97481e-28	0	2.72106e-11	0	1.11022e-16
GRTP1	8.92309	9.59753	9.33503	9.22812	9.62822	-0.674438	-0.411945	-0.305031	-0.705132	5.4142e-14	5.44009e-13	0.000654926	0.00624266	1.5593e-09
LRRC31	6.00406	7.69113	8.20058	7.26475	7.51018	-1.68707	-2.19652	-1.26069	-1.50612	4.27719e-18	0	0	5.83331e-11	1.40177e-11
GSDMD	11.0446	10.7602	10.7281	10.7307	10.6765	0.284383	0.31652	0.313942	0.368097	0.00893587	0.0110182	0.0219643	0.0075515	0.00651894
UGT2A3	3.78569	7.03551	5.60898	6.13523	5.76794	-3.24983	-1.82329	-2.34954	-1.98225	4.54167e-16	0	3.4251e-05	1.77764e-10	6.31251e-06
SHCBP1	8.61223	8.11988	8.08738	7.83763	8.1311	0.492351	0.524842	0.774601	0.481125	3.21832e-17	1.47277e-09	2.70417e-07	0	2.55711e-06
NIPAL2	7.35712	7.96608	8.15646	7.92665	7.93044	-0.608962	-0.799336	-0.569527	-0.573314	2.83949e-08	1.98042e-08	8.34556e-09	1.4612e-06	3.75023e-05
CLMP	6.16065	5.14591	4.41035	7.27408	5.49735	1.01474	1.7503	-1.11343	0.663304	2.08063e-58	8.34761e-10	0	2.67276e-10	0.00287392
NAA40	9.06691	8.71453	8.78089	8.59449	8.65964	0.35238	0.286017	0.47242	0.407267	1.74956e-11	1.40318e-08	0.00033057	9.79883e-13	1.55224e-07
PDZD3	5.34215	7.23764	6.94091	6.47297	6.89872	-1.89549	-1.59876	-1.13082	-1.55658	4.87648e-12	0	1.05948e-10	4.68828e-07	1.60282e-09
RABEP2	8.94307	9.4386	9.31467	9.25694	9.27124	-0.495534	-0.371606	-0.313878	-0.328177	4.67626e-11	1.38481e-10	0.000145461	0.000342705	0.00155441
THSD4	7.61327	8.4782	8.56521	8.73097	8.3478	-0.864936	-0.951941	-1.1177	-0.73453	1.96512e-10	1.96304e-11	4.42985e-10	2.22045e-16	3.58215e-06
PLBD1	10.5339	11.028	11.1411	10.8531	10.9389	-0.494104	-0.607191	-0.319216	-0.40497	0.00236	0.000125741	0.000126389	0.039016	0.0194955
LPCAT1	10.9754	10.0296	10.363	10.0777	10.0852	0.945851	0.612441	0.897729	0.890197	7.53046e-17	0	2.17272e-06	1.88738e-15	3.85003e-12
MCMBP	10.9645	10.805	10.6757	10.7064	10.6895	0.159448	0.288813	0.258032	0.274983	2.59385e-08	0.00373095	3.88367e-06	2.58328e-06	1.44587e-05
PRR5L	8.80996	9.80843	9.76613	9.67942	9.75926	-0.99847	-0.956168	-0.869455	-0.949296	1.15887e-16	0	0	0	0
TMC7	7.87095	8.74686	8.39998	8.48669	8.495	-0.875911	-0.529038	-0.615746	-0.624055	3.958e-10	1.39222e-13	0.000601763	2.29614e-06	5.70474e-05
CEP76	7.87627	6.98406	7.55566	6.96771	7.12539	0.892208	0.320603	0.908556	0.750874	6.69341e-27	0	0.0165449	0	3.25845e-10
JADE1	9.05935	8.3157	8.56264	8.49908	8.22984	0.743657	0.496712	0.560269	0.829509	2.9813e-20	0	2.67677e-07	1.39579e-11	0
DENND2D	9.56423	9.31213	9.82315	9.21833	9.34148	0.252101	-0.258922	0.345899	0.222756	9.48839e-19	0.000435166	0.00337243	2.82608e-06	0.0174751
SCD5	7.79993	6.78062	6.59978	7.30458	6.84242	1.01931	1.20015	0.495348	0.95751	2.80013e-10	6.38005e-09	1.87213e-08	0.0220962	2.31015e-05
WDR76	8.59291	7.66394	7.85885	7.51441	7.74892	0.928973	0.734062	1.0785	0.843994	1.00625e-24	0	6.11681e-11	0	9.22595e-14
GRHL2	9.84385	10.3148	10.2546	10.0515	10.1525	-0.470943	-0.410715	-0.207624	-0.308669	4.48237e-15	3.10862e-14	5.89113e-08	0.00484697	0.000120062
TRMT2B	8.65673	9.22559	8.89001	8.91198	8.97324	-0.568855	-0.233277	-0.255251	-0.316504	5.07286e-16	1.24345e-14	0.0244431	0.00322374	0.00132109
FRMD1	4.10844	7.27549	6.51624	6.62873	6.25799	-3.16704	-2.4078	-2.52029	-2.14955	2.71565e-20	0	5.32907e-15	0	6.24545e-12
DOCK5	9.41838	8.09376	8.69075	8.31823	8.34523	1.32462	0.727634	1.10015	1.07316	1.20485e-26	0	7.23336e-08	0	4.66294e-15
FOXRED2	9.30177	8.9314	8.52695	8.67981	8.79689	0.37037	0.774816	0.621956	0.504878	1.84072e-09	0.000675278	2.2944e-10	1.18048e-08	0.000118319
MYO15B	10.357	11.4201	11.0168	11.0793	11.1602	-1.06308	-0.659795	-0.722259	-0.803169	2.32497e-10	1.02141e-14	0.000150873	1.96065e-06	4.70582e-06
ZNF606	4.78612	6.61223	5.62381	6.91592	6.29628	-1.82611	-0.837686	-2.1298	-1.51015	8.09114e-20	0	0.00100053	0	4.15298e-10
ZNF614	6.77551	7.61118	7.31527	7.51701	7.25544	-0.835674	-0.539769	-0.741506	-0.479937	0.000109025	3.4729e-09	0.00356437	1.13236e-06	0.0139797
CCDC170	5.11919	7.17907	6.24018	6.64488	6.43004	-2.05988	-1.12098	-1.52568	-1.31085	8.71782e-21	0	3.70935e-06	2.46025e-13	5.79239e-08
ZNF703	10.1769	10.8218	10.7622	10.546	10.746	-0.644915	-0.585282	-0.369058	-0.569098	3.78584e-08	3.38115e-08	6.99098e-05	0.00726761	0.000124098
ASRGL1	8.69266	7.77341	9.40565	7.81724	8.14471	0.919249	-0.712991	0.875418	0.547943	2.56807e-22	1.24787e-08	0.00053967	6.97926e-07	0.014805
CWH43	1.58088	3.95259	5.44894	3.74143	4.0145	-2.37171	-3.86806	-2.16055	-2.43362	4.26079e-18	1.38978e-12	0	1.80666e-09	4.79299e-09
MOGAT2	4.43526	5.93272	6.8079	5.70154	5.64151	-1.49746	-2.37265	-1.26628	-1.20625	7.67877e-09	8.61812e-08	8.34888e-13	3.54148e-05	0.00103751
CTC1	8.98378	8.39559	8.75932	8.61358	8.40088	0.588185	0.22446	0.370201	0.582896	2.64954e-15	4.55191e-15	0.0331945	4.68698e-06	3.27725e-10
IFT74	7.63218	8.46849	8.38131	8.10608	8.00583	-0.836303	-0.749128	-0.473897	-0.373645	3.02343e-13	4.92051e-13	1.4491e-07	0.000326468	0.0237735
MYO19	10.502	10.2366	10.2333	9.90721	10.2708	0.265364	0.268673	0.59479	0.231198	4.29957e-15	0.000368718	0.00382947	2.22045e-15	0.0188373
RNF34	9.71031	9.47147	9.58264	9.42195	9.51993	0.238834	0.127664	0.288358	0.190376	1.75469e-11	1.8926e-08	0.0305598	1.25309e-10	0.000561202
FUZ	5.13	6.63505	6.39938	7.0077	6.46323	-1.50506	-1.26938	-1.87771	-1.33324	6.07807e-18	1.11022e-16	2.78709e-09	0	8.65682e-10
FHOD3	5.32908	6.82191	5.95904	7.19449	6.33733	-1.49283	-0.62996	-1.86541	-1.00825	4.87142e-21	5.55112e-16	0.0109484	0	9.1598e-06
ARMC9	7.63953	7.27578	7.26577	7.96789	7.27215	0.363753	0.373758	-0.328354	0.367381	2.16363e-28	7.84602e-06	0.000130702	0.000111863	0.000290453
CCDC92	8.68324	9.39612	9.14474	9.5815	9.29169	-0.712884	-0.461497	-0.898261	-0.608447	4.00414e-24	0	2.54892e-07	0	1.84275e-11
ACSF2	8.3488	9.35573	8.84949	9.09673	8.93985	-1.00692	-0.500688	-0.747927	-0.59105	4.21604e-14	2.22045e-16	0.00165297	1.11752e-08	0.000254182
NUBPL	7.44267	8.48481	8.40489	8.29664	8.23354	-1.04214	-0.962214	-0.85397	-0.79087	1.07338e-18	0	1.88738e-15	1.33227e-15	7.47393e-11
PAAF1	8.30946	9.0531	8.64708	8.89049	8.76279	-0.743648	-0.337626	-0.581032	-0.453333	4.69735e-21	0	0.000221957	1.25566e-13	5.5419e-07
PIGZ	7.44098	9.06262	9.47608	8.82882	8.56291	-1.62164	-2.0351	-1.38784	-1.12193	9.96765e-22	0	0	0	1.66683e-09
SLC35F5	9.3203	9.88251	9.91261	9.82037	9.80042	-0.562215	-0.592309	-0.50007	-0.480124	7.43286e-08	8.11676e-11	2.23964e-08	1.79631e-07	1.867e-05
HSD3B7	10.2764	9.36668	9.63607	9.75439	9.6774	0.909745	0.640358	0.522038	0.599028	1.22782e-17	0	2.11054e-08	3.11488e-07	5.90832e-07
PLEKHO2	9.29837	8.61948	8.17885	9.8084	8.86854	0.678887	1.11952	-0.510033	0.429829	5.48816e-54	1.62981e-13	0	3.61037e-07	0.000378825
TRABD	10.937	10.3374	10.6298	10.2064	10.496	0.599579	0.307195	0.730569	0.440924	6.7765e-18	2.71606e-11	0.0130846	2.91989e-14	0.000231085
PDGFD	5.46228	6.38366	6.18907	7.04514	6.20778	-0.921381	-0.726791	-1.58286	-0.745501	5.36178e-23	2.27107e-11	4.94523e-05	0	2.4228e-05
CCDC68	8.63382	7.00789	7.76151	6.90953	7.04741	1.62593	0.87231	1.72429	1.58641	4.06687e-30	0	4.84737e-06	0	0
ULBP2	6.51846	4.08837	4.92758	5.09169	4.81194	2.4301	1.59089	1.42678	1.70653	2.08528e-28	0	6.21725e-13	3.12528e-13	4.94049e-14
REEP4	10.0345	9.42024	9.76543	9.35482	9.61062	0.61428	0.269088	0.6797	0.423897	4.49149e-17	1.58096e-13	0.0204545	1.85407e-14	7.82439e-05
CD276	11.1114	10.7685	10.7288	11.3935	10.8354	0.342909	0.382589	-0.282123	0.275978	4.5961e-25	8.79946e-06	4.49794e-05	0.00111927	0.00716529
SLC19A3	4.16575	7.92284	5.74487	7.00871	6.7746	-3.75709	-1.57911	-2.84295	-2.60884	2.03752e-40	0	1.52165e-08	0	0
SLC44A4	11.6914	12.1852	12.8075	12.0263	12.229	-0.493813	-1.11613	-0.334955	-0.537571	5.30686e-12	0.000192538	1.79745e-13	0.0346229	0.00122339
TSEN2	7.78766	8.50504	8.23482	8.01668	8.14789	-0.717377	-0.447159	-0.22902	-0.360226	2.71119e-22	0	8.96543e-06	0.0220622	0.000978888
EEPD1	8.85802	9.60301	9.1715	9.44353	9.54833	-0.744991	-0.313489	-0.585515	-0.690316	2.11574e-11	4.21441e-13	0.0319394	1.94234e-07	8.1113e-08
DDHD1	8.44626	8.04242	8.01956	8.22954	7.90753	0.403834	0.426701	0.216716	0.538728	4.02906e-09	7.07566e-07	4.23244e-06	0.0185543	6.87681e-09
DUSP16	10.2833	10.9987	10.8549	10.6924	10.7318	-0.71539	-0.571552	-0.409084	-0.448511	4.38423e-19	0	1.79086e-10	4.49405e-07	1.33402e-06
ZFP91	11.0347	10.5951	10.6794	10.7124	10.6561	0.439601	0.355282	0.322276	0.378616	9.05316e-12	3.01784e-10	4.62543e-05	3.02025e-05	1.40199e-05
APOL6	11.3271	10.3202	10.6173	10.4944	10.5306	1.00697	0.70984	0.832725	0.796483	5.9183e-21	0	3.80406e-10	0	4.90985e-12
APOL4	8.05262	6.35261	7.06686	7.63081	7.25062	1.70001	0.985765	0.421816	0.802005	8.74952e-33	0	4.71081e-07	0.0251563	3.45879e-05
APOL3	9.28354	7.56091	7.97835	8.549	8.06284	1.72263	1.30519	0.734539	1.2207	1.30734e-29	0	1.5099e-14	1.72635e-06	1.46849e-12
KDM7A	9.82263	10.4089	10.4311	10.2208	10.266	-0.586235	-0.608495	-0.39818	-0.443335	2.96904e-08	1.75493e-11	2.26166e-08	4.59242e-05	8.59299e-05
SETD7	10.8495	10.2292	10.399	10.5416	10.2687	0.620272	0.450534	0.307884	0.580761	5.66604e-18	6.66134e-16	5.43324e-06	0.000315593	1.60991e-09
WNT5B	5.09788	6.62292	6.09213	6.78593	6.2087	-1.52504	-0.994248	-1.68804	-1.11081	1.42256e-22	0	2.28503e-07	0	1.19573e-08
COLEC12	6.56101	5.09388	4.70335	7.66412	5.61398	1.46713	1.85766	-1.10312	0.947028	2.65563e-58	1.55431e-15	0	2.80926e-08	7.86839e-05
SYNC	5.85603	5.1453	4.83963	7.14033	5.28134	0.710731	1.0164	-1.2843	0.574693	5.6335e-45	0.000324218	9.95712e-06	1.00337e-10	0.0283824
TMX1	10.4966	9.86598	10.0714	10.0213	9.95766	0.630655	0.425217	0.475308	0.538971	6.27342e-13	5.51781e-14	8.34812e-05	2.81929e-07	3.22547e-07
FAM117A	7.05757	7.65783	7.44007	7.81987	7.37923	-0.600263	-0.382504	-0.762303	-0.321663	1.69538e-10	6.53108e-09	0.00626526	4.0361e-12	0.0301866
GFOD2	8.85748	9.22189	9.18731	9.27484	9.13237	-0.364404	-0.329832	-0.41736	-0.274884	1.64616e-14	3.60489e-13	6.5823e-08	7.43849e-15	1.55749e-05
ANP32E	10.7851	9.68616	9.9787	9.8008	9.91954	1.09899	0.806449	0.98435	0.865608	4.20955e-23	0	1.09332e-10	0	5.52913e-12
CAB39L	6.60174	9.05856	7.77391	8.74404	8.3639	-2.45683	-1.17217	-2.14231	-1.76217	4.73116e-38	0	1.72281e-09	0	0
CDT1	10.3257	10.0417	9.81281	9.53325	9.94125	0.283996	0.512873	0.792438	0.384433	3.6068e-12	0.0158422	9.79004e-05	8.3078e-13	0.00684851
PPP1R14C	6.08462	8.8668	7.83848	8.02336	7.90336	-2.78217	-1.75386	-1.93874	-1.81874	1.19852e-27	0	7.42884e-12	0	1.93656e-12
TRIM7	8.6524	4.54174	6.84059	5.3099	5.51909	4.11066	1.81181	3.3425	3.13331	5.44008e-46	0	5.79536e-13	0	0
NUAK2	8.95048	9.75416	9.62292	9.45022	9.46889	-0.803684	-0.672436	-0.499737	-0.518406	8.21275e-16	0	1.61814e-11	3.16803e-08	4.39069e-07
ADAMTS12	6.84007	5.99674	5.03567	8.16346	6.22908	0.843323	1.8044	-1.32339	0.610986	3.36517e-52	1.1846e-05	1.44329e-15	3.1209e-11	0.0196444
SFXN3	9.98309	9.75834	9.58001	10.2508	9.73566	0.224753	0.403074	-0.26772	0.247432	1.88478e-19	0.00773132	3.21192e-05	0.00239902	0.0201931
SHARPIN	9.91155	10.4373	10.1939	10.3301	10.2723	-0.525732	-0.282314	-0.418519	-0.360795	1.04921e-08	8.13375e-09	0.0219413	1.68241e-05	0.00213481
SLC25A28	9.26007	9.03182	9.05824	8.97802	9.0746	0.228257	0.201835	0.282058	0.185478	0.00394255	0.000600699	0.0196437	4.20862e-05	0.0408339
SEH1L	10.4133	9.78933	10.1319	9.66424	9.93936	0.624	0.281467	0.749095	0.473971	2.52519e-27	0	0.00103566	0	1.16211e-08
KIF18A	8.01409	7.604	7.48952	7.17956	7.4795	0.410092	0.524578	0.834533	0.534592	1.06255e-15	3.0124e-05	1.1e-05	3.33067e-16	1.41566e-05
ADPGK	10.2454	9.88311	9.87465	9.89036	9.82077	0.362324	0.370782	0.355079	0.424669	2.44061e-11	6.13543e-10	2.4582e-07	1.35618e-08	3.27617e-09
EMC6	8.88504	8.51553	8.67964	8.42902	8.55527	0.369506	0.205402	0.456018	0.329764	5.79482e-11	1.10553e-07	0.0350567	5.78905e-10	0.000248381
AIF1L	7.53872	5.94546	6.33209	6.96024	6.32271	1.59326	1.20663	0.578479	1.21601	8.22105e-20	0	4.07124e-08	0.00631311	3.03526e-08
COG3	9.81761	10.248	10.0764	10.0914	10.1347	-0.430344	-0.258807	-0.273775	-0.317064	1.72054e-07	9.94174e-08	0.0191477	0.00352631	0.00318676
NUDT12	7.25527	8.23896	7.95458	7.98513	7.85865	-0.98369	-0.699312	-0.729854	-0.603382	3.89258e-05	1.17886e-06	0.00955055	0.00143275	0.036322
AMMECR1L	9.29825	9.64821	9.4758	9.59142	9.49359	-0.349958	-0.177552	-0.293173	-0.195345	9.41212e-16	0	0.00122737	4.7252e-11	0.00043075
ZMIZ2	11.3531	11.8537	11.58	11.7662	11.7965	-0.500595	-0.226847	-0.413058	-0.443382	1.86164e-11	1.68861e-10	0.044174	1.47166e-06	1.03523e-05
CCDC3	7.66151	7.90926	7.25642	8.67212	8.02739	-0.247754	0.405089	-1.01062	-0.36588	3.83445e-34	0.0327614	0.0020226	0	0.00692748
DYNLRB1	10.6551	11.6775	11.032	11.4121	11.3737	-1.02238	-0.376862	-0.757039	-0.718646	1.74107e-38	0	6.34015e-05	0	4.77396e-15
PARP9	10.9144	9.88575	10.0155	10.2488	10.2266	1.0287	0.898933	0.665616	0.687886	1.82048e-21	0	1.53211e-14	1.26592e-10	1.14452e-08
TRAPPC9	9.62296	10.1083	9.87086	10.0321	9.97008	-0.485313	-0.247907	-0.409164	-0.347129	1.49819e-10	6.7335e-12	0.0101885	1.43459e-07	0.000151131
SH3BGRL2	10.6776	11.1987	11.408	10.9517	11.0997	-0.521083	-0.730349	-0.274038	-0.422042	9.74027e-11	1.49911e-09	4.09672e-12	0.00744477	0.000174387
ESPN	7.58751	9.40585	8.45133	8.73805	8.61777	-1.81834	-0.863822	-1.15053	-1.03026	6.87174e-20	0	0.000146747	1.65088e-09	7.88634e-06
CRISPLD2	9.44007	8.73708	8.44081	10.3959	9.06803	0.702991	0.999261	-0.955854	0.372047	1.75436e-54	2.31903e-09	1.3346e-12	1.52101e-14	0.0253672
L3MBTL2	9.71782	9.486	9.52928	9.46987	9.44495	0.231818	0.188533	0.247946	0.272865	8.47322e-06	1.31184e-05	0.00600737	1.12809e-05	3.21124e-05
FRMD8	10.1341	9.70741	9.55394	9.88147	9.73684	0.426744	0.580206	0.252679	0.397305	4.10544e-15	8.05689e-13	1.9984e-15	0.000210712	7.72839e-08
ARMC10	9.83611	10.2313	10.1393	10.0314	10.1002	-0.395153	-0.303219	-0.195317	-0.264055	5.93688e-08	1.01198e-08	0.000533871	0.0195885	0.0040997
ATAD3B	9.71159	9.39142	9.34781	9.06257	9.33539	0.320169	0.363781	0.649022	0.376203	1.0573e-07	0.00741129	0.0130054	1.30355e-08	0.0110025
TMEM120A	9.08129	9.67977	9.49551	9.67289	9.58135	-0.598483	-0.414227	-0.591606	-0.50006	2.77563e-12	1.99285e-13	5.18931e-05	1.98516e-11	1.20819e-06
RASSF4	8.69751	8.24851	8.00835	9.08193	8.34335	0.449001	0.689156	-0.384421	0.354161	2.5909e-25	3.11776e-05	6.20022e-08	0.00142771	0.0145358
SLC4A11	7.61064	5.95602	6.81006	6.82034	6.35179	1.65462	0.800586	0.790301	1.25885	4.86332e-11	6.84008e-13	0.0109716	0.0036589	1.86727e-05
CTTNBP2	4.36695	7.89601	6.8566	7.3547	7.52021	-3.52906	-2.48966	-2.98775	-3.15327	3.05245e-32	0	0	0	0
TMPRSS13	5.24321	7.32941	6.97962	6.97747	6.7823	-2.0862	-1.73641	-1.73425	-1.53908	1.59005e-11	3.33067e-16	1.60985e-08	1.15851e-10	1.67593e-06
WDR54	8.03719	7.1171	7.34435	7.49425	7.23354	0.920087	0.69284	0.542945	0.803649	1.2172e-14	0	2.13171e-07	5.76957e-06	4.85203e-09
HDHD2	8.90491	8.48913	8.68459	8.52524	8.45538	0.415782	0.220321	0.379666	0.449528	3.33819e-11	5.10942e-09	0.0273535	1.16551e-06	5.79933e-07
ARMC2	4.55485	5.88084	5.15285	5.706	5.56781	-1.326	-0.598006	-1.15115	-1.01296	2.54072e-24	0	0.000624125	1.55431e-15	1.73877e-09
ZNF394	8.56382	8.89608	8.92469	8.8129	8.79777	-0.332257	-0.36087	-0.249078	-0.233951	2.00785e-11	2.36851e-10	1.52009e-08	1.74745e-05	0.000753507
CEP78	8.5628	8.0525	8.20363	7.77353	8.11029	0.510296	0.359166	0.789262	0.45251	5.06455e-20	5.45308e-10	0.000563242	0	1.35647e-05
ZNRF3	9.12659	10.2202	9.71903	9.8195	9.92843	-1.09363	-0.592432	-0.692905	-0.801832	4.87271e-23	0	6.1699e-06	2.43223e-10	1.93213e-10
KAT8	9.0882	9.41496	9.29558	9.33201	9.35025	-0.326761	-0.207379	-0.243807	-0.262051	3.04349e-07	4.00683e-08	0.00777127	0.00017433	0.000457336
GTF2IRD2	7.47664	8.29797	8.21661	8.31045	8.12307	-0.821328	-0.73997	-0.833808	-0.646434	1.55973e-18	0	1.14353e-14	0	3.43507e-11
NLRC5	10.9367	9.97146	10.2358	10.1016	10.3802	0.96523	0.700913	0.835048	0.556536	3.34725e-14	0	3.85499e-07	4.95259e-12	0.00018012
CHD6	9.05789	9.89417	9.44417	9.90469	9.54136	-0.836279	-0.386284	-0.846798	-0.483472	2.43135e-22	0	0.000459485	0	7.65405e-06
USP48	10.2244	9.77241	9.96129	9.78949	9.82382	0.451986	0.263106	0.434898	0.400577	1.59164e-15	7.21645e-15	0.000413304	1.53788e-12	1.95772e-08
SPATC1L	5.67599	7.34866	6.37406	7.04609	6.56744	-1.67267	-0.69807	-1.3701	-0.891454	3.03309e-14	9.88098e-13	0.038021	2.08281e-07	0.00571482
RHBDD1	7.76952	8.2312	8.18024	8.27108	8.2305	-0.46168	-0.410717	-0.501559	-0.460975	0.000397414	2.66039e-11	8.24031e-06	1.34381e-11	7.95871e-08
ZDHHC18	9.52068	9.12999	9.18714	9.34119	9.18557	0.390699	0.333547	0.179498	0.335116	5.52608e-11	1.57002e-10	1.35318e-05	0.0107517	6.49722e-06
SLC37A3	9.83345	10.1464	10.2328	10.0794	10.092	-0.31292	-0.39935	-0.245909	-0.258498	2.5578e-07	4.92063e-07	8.71099e-08	0.00043568	0.00144655
HAGHL	7.89291	6.55728	7.11151	6.68722	7.2487	1.33563	0.781394	1.20568	0.644208	2.72351e-13	4.28546e-13	0.00137776	1.30554e-09	0.0123663
POLDIP3	10.9102	10.6891	10.6899	10.7397	10.6751	0.221022	0.220277	0.170468	0.235067	2.65869e-06	1.15778e-06	0.00011329	0.000758727	3.16563e-05
NICN1	7.34855	7.8514	7.71632	7.8617	7.75281	-0.502855	-0.367769	-0.513157	-0.40426	1.54025e-08	2.54076e-11	0.000110865	2.1122e-10	2.20108e-05
RNF135	8.50791	8.76105	8.89353	8.77919	8.76388	-0.253139	-0.385618	-0.271285	-0.255971	0.00395184	0.00230456	6.07971e-05	0.00212572	0.0162457
GINS4	8.41773	8.0433	7.93321	7.72126	8.02109	0.374432	0.484519	0.696469	0.396639	2.82154e-09	0.000809438	0.000226818	1.90042e-10	0.00444901
NUDT16L1	8.99658	9.5745	9.47789	9.39611	9.4885	-0.57792	-0.481308	-0.399525	-0.491914	3.87591e-13	1.25455e-14	2.05702e-07	1.12312e-06	1.68466e-07
C7orf50	9.89527	10.6015	10.2369	10.2582	10.4572	-0.706265	-0.341639	-0.362978	-0.561967	6.33059e-18	4.44089e-16	0.0027392	0.0002383	2.11776e-07
CCDC115	9.36576	9.78016	9.61553	9.78323	9.70353	-0.414397	-0.249767	-0.417471	-0.337768	3.63261e-13	2.58682e-14	0.000453223	6.99329e-13	1.00762e-06
ARFGAP2	10.623	10.896	10.8553	10.853	10.7724	-0.273052	-0.232361	-0.230088	-0.149481	1.31511e-07	7.36601e-10	5.43939e-05	4.44098e-06	0.016719
PRAC1	1.86099	5.53556	4.72023	4.8151	3.73945	-3.67456	-2.85923	-2.95411	-1.87845	2.87364e-10	4.95755e-11	5.44702e-05	1.0516e-06	0.01615
ABLIM2	7.76787	9.02837	8.46631	8.71336	8.98866	-1.26051	-0.698438	-0.945487	-1.22079	5.45763e-18	0	8.33674e-06	2.96507e-12	5.44009e-15
SPIRE2	8.86628	10.3812	9.93025	9.80737	10.0788	-1.51492	-1.06396	-0.94109	-1.21255	5.17363e-33	0	0	0	0
HOPX	7.43013	6.44316	5.96962	8.75346	6.92278	0.986976	1.46051	-1.32332	0.507356	4.23737e-53	2.28591e-08	3.9414e-12	1.18372e-12	0.0466857
MAP1LC3A	7.82807	9.06949	8.50009	8.78505	8.69432	-1.24142	-0.672025	-0.95698	-0.866255	3.28323e-25	0	6.05968e-08	0	1.03609e-11
ZNF469	7.5286	6.35523	5.74685	8.35413	6.82454	1.17336	1.78175	-0.825533	0.704059	8.27716e-58	1.77636e-15	0	1.43724e-07	0.000159664
TTBK1	4.33873	5.34173	5.25626	5.20009	5.03204	-1.003	-0.917537	-0.861364	-0.693311	1.6026e-05	1.30174e-06	0.000483541	0.000160279	0.0155005
PLA2G12B	1.44822	6.25501	2.56923	4.66292	4.03145	-4.80678	-1.12101	-3.21469	-2.58323	2.69177e-38	0	0.0151753	0	4.17386e-10
DGAT2	8.67541	9.83745	9.11686	9.52102	9.45642	-1.16204	-0.441457	-0.84561	-0.78101	7.48565e-26	0	0.00225477	4.33431e-13	9.1578e-09
GLYR1	10.5976	11.211	11.016	11.1241	11.135	-0.613332	-0.418384	-0.526409	-0.537326	3.40119e-14	0	8.57687e-08	1.43219e-14	1.07473e-11
RETNLB	3.79524	5.11516	8.28428	4.9993	5.25687	-1.31992	-4.48903	-1.20406	-1.46163	1.64312e-20	0.000155087	0	0.0017694	0.000837713
BEX2	2.83597	5.99017	4.64874	5.77123	4.97634	-3.1542	-1.81277	-2.93526	-2.14036	3.39874e-20	0	1.81195e-06	0	1.63764e-08
PSRC1	8.2636	8.0673	8.01403	7.67135	8.02394	0.196293	0.249564	0.592242	0.239659	1.15292e-12	0.0457278	0.0324699	5.83449e-11	0.0475712
USP30	8.17308	8.73606	8.61425	8.57369	8.59284	-0.562976	-0.441166	-0.400608	-0.419756	2.56882e-20	0	1.56464e-12	3.63265e-13	6.58954e-11
FUT10	7.78042	6.96526	7.41154	7.05814	7.13663	0.815159	0.368875	0.722271	0.643786	5.74788e-17	1.0103e-14	0.0101375	1.62863e-10	1.5256e-06
ZNF577	5.26471	6.78635	6.26683	6.64485	6.16475	-1.52164	-1.00212	-1.38015	-0.900045	1.14368e-17	0	7.98187e-08	1.11022e-16	4.01617e-06
FAM220A	8.31015	8.62733	8.47946	8.66009	8.50474	-0.317176	-0.16931	-0.349942	-0.194593	1.4233e-08	2.41887e-06	0.0455183	3.02369e-08	0.0186294
PHF5A	9.51728	9.33155	9.29933	9.20041	9.30794	0.185723	0.217952	0.316869	0.209335	3.03883e-05	0.0126607	0.0165785	2.0056e-05	0.0256391
ZNF503	7.81324	9.20796	8.22275	9.26024	8.75898	-1.39472	-0.409508	-1.447	-0.945741	2.2557e-28	0	0.0237437	0	3.38924e-09
RSPO3	5.49163	4.28572	3.49817	6.54436	4.68161	1.20591	1.99346	-1.05274	0.810012	4.93996e-48	3.0189e-08	1.11022e-14	7.79638e-06	0.00558316
ZNF514	7.30144	8.02984	7.60054	7.76563	7.76097	-0.728397	-0.299092	-0.464181	-0.459521	5.92714e-12	1.99896e-12	0.0402488	4.2575e-05	0.000622311
POMGNT2	8.88262	8.52809	8.14917	8.61477	8.27023	0.35453	0.733449	0.267844	0.612388	1.45588e-09	0.000593159	1.53206e-10	0.0221226	2.13134e-07
TBRG1	9.62107	9.34105	9.36308	9.36796	9.24906	0.280021	0.25799	0.253109	0.372007	0.000583339	2.64004e-05	0.00220782	0.000527611	4.52045e-06
PLXDC2	7.72232	6.46643	7.00913	8.5436	6.90337	1.25588	0.713187	-0.821283	0.818942	3.35963e-56	4.44089e-16	0.000225287	5.58558e-07	2.22247e-05
TMTC4	9.03161	9.89572	9.34674	9.65338	9.60598	-0.864107	-0.315128	-0.621769	-0.574369	3.59602e-22	0	0.0104902	1.09289e-10	6.43899e-07
ATOH8	5.06902	5.96389	6.70614	6.18211	6.0144	-0.894875	-1.63712	-1.11309	-0.945382	2.54402e-10	1.41189e-05	1.32725e-11	1.76406e-07	0.000280449
ZNF587	9.44522	9.82924	9.97896	9.66456	9.70565	-0.384022	-0.533742	-0.219347	-0.260432	3.55334e-07	1.80797e-05	3.51596e-06	0.0467358	0.0378582
FIBCD1	7.3355	5.60119	5.84611	5.99603	6.0936	1.73431	1.48939	1.33946	1.24189	0.000218301	4.88181e-06	0.00252971	0.00181114	0.0168091
MASTL	8.79975	8.36266	8.32104	8.10213	8.33287	0.437092	0.478705	0.697619	0.466877	1.26013e-15	2.18918e-06	1.17479e-05	5.77316e-14	2.60723e-05
MEDAG	6.07799	5.01575	4.12033	7.18989	5.4159	1.06224	1.95766	-1.1119	0.662088	2.48242e-57	1.56115e-10	0	2.51881e-09	0.00290828
ZFYVE19	8.97529	8.42064	8.65673	8.51922	8.47993	0.554651	0.318552	0.456062	0.495353	8.41021e-15	3.33067e-16	0.000148585	1.25455e-10	8.97547e-10
CGNL1	5.73381	6.74595	6.69319	7.56648	6.29472	-1.01214	-0.95938	-1.83267	-0.560903	1.11291e-21	3.03127e-09	4.77719e-06	0	0.0177879
RELT	8.43287	7.57466	7.3774	7.92183	7.82829	0.858216	1.05547	0.51104	0.604577	4.40181e-26	0	0	1.1897e-08	6.71011e-09
UBASH3B	7.96811	5.84733	6.08066	7.02457	6.44844	2.12078	1.88745	0.943539	1.51967	3.31689e-40	0	0	2.74578e-09	1.11022e-16
CCDC183	4.85757	6.51124	6.52555	6.04861	5.78803	-1.65367	-1.66798	-1.19104	-0.930464	1.99559e-13	0	1.07259e-12	1.29596e-08	0.000261233
FRMD5	6.59338	5.38863	5.40038	5.73753	5.85347	1.20475	1.193	0.855854	0.739912	2.39369e-10	1.56644e-08	1.1698e-06	0.000272095	0.007201
PAQR8	9.93692	10.7189	11.0647	10.2289	10.6577	-0.782031	-1.12782	-0.291951	-0.72075	1.63536e-20	4.48885e-12	4.44089e-16	0.0401899	2.9548e-07
SHANK3	8.27672	7.78068	7.38058	8.63344	7.86912	0.496035	0.896141	-0.356717	0.407599	6.59824e-28	1.61606e-05	3.04257e-11	0.0073073	0.00810315
EAF1	9.96486	9.80009	9.7693	9.76965	9.67489	0.164763	0.195559	0.195205	0.289969	0.00187103	0.0152385	0.0179077	0.0057814	0.000149371
NKD1	6.30169	9.79493	7.90071	8.91616	8.71632	-3.49325	-1.59902	-2.61447	-2.41463	2.7895e-32	0	1.80521e-07	0	4.88498e-15
NKD2	6.66816	8.85534	7.32895	8.39993	8.22749	-2.18718	-0.660787	-1.73177	-1.55933	1.16647e-23	0	0.025749	1.44329e-14	3.03868e-09
ZIC5	6.4588	2.00557	3.39862	2.67097	3.46491	4.45323	3.06018	3.78783	2.99389	3.57982e-22	0	6.64035e-12	0	4.20118e-11
ITPRIP	9.1338	8.43614	8.6498	9.40211	8.76911	0.697659	0.483996	-0.268314	0.364689	3.82036e-42	0	5.97849e-07	0.00374442	0.00038415
FHDC1	8.32771	9.38335	9.27396	8.6978	8.87844	-1.05565	-0.946254	-0.370093	-0.550738	2.84779e-21	0	4.87433e-11	0.00973977	0.000455083
TRIM4	9.28269	9.70992	9.70809	9.76805	9.62413	-0.427229	-0.425401	-0.485365	-0.341441	5.03723e-11	5.66693e-10	5.24733e-07	4.88225e-11	7.83539e-05
NAV2	8.80909	9.35031	9.44387	9.3842	9.3078	-0.541213	-0.634771	-0.575102	-0.498703	5.45706e-06	2.10545e-07	3.3137e-07	1.33905e-07	0.000203179
CHRFAM7A	5.68294	3.30568	5.0002	4.60842	3.85364	2.37726	0.682736	1.07452	1.8293	9.09908e-29	0	0.0231841	1.21658e-05	5.05762e-12
ABCC10	9.22563	9.67685	9.60002	9.67161	9.68508	-0.451222	-0.374387	-0.445981	-0.459452	7.86259e-09	5.13564e-10	6.4053e-05	1.30407e-08	4.16681e-07
KLC4	9.32926	10.3957	10.2545	10.1879	10.2328	-1.06646	-0.925279	-0.858673	-0.903544	9.5599e-22	0	3.33067e-16	0	3.55271e-15
CCDC120	8.59819	9.11439	9.00461	9.05176	9.09321	-0.516205	-0.406425	-0.453569	-0.495017	6.66104e-11	2.02378e-10	7.37371e-05	2.34693e-07	1.4672e-06
PHLDB2	7.3264	6.53058	6.7365	8.30791	6.7941	0.79582	0.589907	-0.981507	0.5323	6.59112e-41	3.69771e-06	0.00520082	1.37926e-08	0.0150561
TSR2	9.45865	10.0062	9.69221	9.9233	9.82599	-0.547518	-0.233561	-0.464654	-0.367344	1.16499e-15	9.32587e-15	0.0168391	7.77643e-10	4.38966e-05
HS6ST2	8.20451	7.17498	6.08817	6.52464	6.77825	1.02953	2.11634	1.67987	1.42625	2.22479e-07	0.00772106	1.18441e-06	1.11763e-05	0.00231411
ZSWIM1	8.05116	9.04008	8.40399	8.69887	8.6825	-0.98893	-0.35283	-0.647711	-0.631342	1.52462e-37	0	0.000181081	2.22045e-16	1.16374e-12
UNC5A	4.27238	1.97441	1.79981	3.69148	2.63389	2.29797	2.47257	0.580897	1.63849	1.50019e-34	0	0	0.0376571	2.87295e-09
TICRR	8.42848	8.12992	7.88631	7.68002	8.01287	0.298562	0.542169	0.748465	0.415607	3.55134e-10	0.011254	4.91002e-05	1.83554e-11	0.00327638
MED30	7.78649	8.41406	8.04911	8.21062	8.21359	-0.627568	-0.262619	-0.424129	-0.427099	1.16357e-14	2.33147e-15	0.0147909	6.84959e-07	4.04575e-05
KNSTRN	9.02953	8.60365	8.61306	8.34147	8.47761	0.425879	0.416464	0.688058	0.551918	1.75429e-13	1.46922e-06	0.000160242	6.59472e-14	4.85084e-07
ERI1	9.09096	8.12661	8.6149	8.16593	8.32717	0.964353	0.476058	0.925029	0.763795	2.24067e-22	0	0.000163161	0	6.83969e-10
YIF1B	9.9603	9.61823	9.74424	9.5628	9.7163	0.342068	0.216057	0.397499	0.244	1.18281e-08	1.55609e-05	0.0492029	1.37427e-06	0.0242173
LRSAM1	8.98421	9.15379	9.29537	9.15056	9.27613	-0.169588	-0.311169	-0.166349	-0.291928	0.000248714	0.024825	0.000181592	0.0448054	0.000756542
SEC11C	10.038	9.38887	9.52526	9.38066	9.30278	0.649147	0.512757	0.657358	0.735235	1.97121e-10	2.01551e-11	4.97459e-05	1.76973e-10	5.37575e-10
ESAM	8.70261	8.20622	8.06954	9.13821	8.44968	0.49639	0.633066	-0.435605	0.252927	1.9489e-40	5.89161e-08	2.18929e-09	4.71775e-06	0.0435438
AP5B1	9.09154	8.6431	8.6235	8.88831	8.6825	0.448438	0.468034	0.203227	0.409038	1.3636e-10	8.77124e-10	1.81527e-07	0.023593	7.53799e-06
TRIM47	10.12	9.40055	9.61121	9.66512	9.61297	0.719434	0.508775	0.454861	0.507012	1.69658e-13	0	1.86212e-06	9.85538e-07	2.91175e-06
IGFN1	1.56035	2.50165	2.3742	3.16814	2.58708	-0.941302	-0.813852	-1.60779	-1.02673	2.14554e-08	0.000224601	0.0151431	6.21027e-10	0.00161452
BOD1	9.58628	10.055	9.7971	9.81773	9.88917	-0.46876	-0.210819	-0.231446	-0.302894	1.96623e-12	8.23785e-13	0.0217454	0.00258252	0.000492056
MSANTD3	8.19052	7.68705	7.79241	8.007	7.70596	0.503474	0.398115	0.183522	0.484561	7.54447e-15	4.02678e-13	3.47723e-06	0.0346249	1.21318e-08
LMF2	10.8056	9.97554	10.2009	10.3226	10.2002	0.830043	0.604724	0.482958	0.605359	7.09739e-22	0	9.8046e-10	1.76957e-07	1.00842e-09
UAP1L1	8.81544	8.14833	8.17112	8.42565	8.3044	0.667111	0.644313	0.389784	0.511041	7.06142e-08	8.81408e-09	1.00018e-05	0.0042001	0.000805353
ISX	5.36877	8.70246	8.19608	8.24399	7.65398	-3.33368	-2.8273	-2.87522	-2.28521	2.06055e-22	0	0	0	5.97078e-13
ZNF830	7.91762	8.51882	8.18973	8.35696	8.2101	-0.601201	-0.272111	-0.439339	-0.292484	1.31374e-19	0	0.000743662	3.36656e-11	0.000294511
SLFN11	8.10565	7.2143	7.12811	8.57987	7.49613	0.891355	0.97754	-0.474215	0.609518	4.59361e-35	6.75828e-10	3.11892e-08	0.00559722	0.0015417
NEXN	7.00044	6.24043	5.62768	8.03319	6.30013	0.760007	1.37276	-1.03276	0.70031	1.73617e-47	4.01608e-05	7.28761e-12	1.20454e-08	0.00140572
CHMP7	10.033	9.41673	9.73752	9.57921	9.51732	0.616317	0.295524	0.453842	0.515729	1.45055e-15	3.33067e-16	0.00247343	2.36467e-08	2.2765e-08
TTC5	7.981	7.3468	7.54516	7.64435	7.48086	0.634199	0.435837	0.336646	0.500135	7.40566e-14	8.38218e-14	4.46555e-05	0.000699887	4.69834e-06
TTC30A	6.14275	7.23405	7.21716	7.31619	7.11318	-1.09129	-1.07441	-1.17344	-0.970428	5.00225e-16	0	0	0	4.10783e-15
CDHR1	6.34706	10.9006	10.0319	9.73266	9.9595	-4.55358	-3.68484	-3.3856	-3.61244	1.44486e-25	0	0	0	0
RCSD1	7.25509	6.49687	6.38228	7.57884	6.79101	0.758221	0.872806	-0.323751	0.46408	3.54579e-28	1.10837e-09	7.93037e-09	0.0395074	0.00654139
CAPN13	3.84633	7.1313	6.29551	6.30813	6.19492	-3.28497	-2.44918	-2.46181	-2.34859	5.93186e-20	0	5.88418e-15	0	1.34892e-13
GLYATL1	2.58967	5.19759	4.73421	4.20591	4.57263	-2.60791	-2.14454	-1.61623	-1.98296	4.53471e-18	0	6.29163e-12	4.6841e-09	2.12866e-09
MEX3A	6.64631	8.54324	7.61163	8.27618	7.83043	-1.89693	-0.965315	-1.62987	-1.18412	3.74692e-26	0	2.7012e-07	0	2.66809e-10
TIFA	8.45232	7.64167	7.79614	7.67499	7.59738	0.810649	0.656187	0.777331	0.854947	1.43638e-19	0	5.40996e-09	5.44009e-15	3.66374e-14
FAM114A1	9.13308	8.03499	8.81113	8.88043	8.35285	1.09809	0.321958	0.252654	0.780233	5.858e-39	0	0.0114336	0.0294483	8.01426e-12
ZBTB47	7.96637	7.39314	7.4922	8.42745	7.43917	0.573235	0.474178	-0.461075	0.527205	3.84026e-39	5.70956e-10	0.000142597	6.79935e-06	6.43773e-06
TMEM44	8.42923	8.80926	8.87333	8.75429	8.69728	-0.380037	-0.4441	-0.325065	-0.268053	9.93005e-06	5.58525e-07	8.99095e-07	8.269e-05	0.007993
PIGM	8.25157	8.68271	8.5421	8.54253	8.59208	-0.431139	-0.290529	-0.290955	-0.340504	6.2619e-09	5.12368e-12	0.000272719	4.73042e-05	1.89306e-05
IGSF8	10.3048	10.7878	10.8191	10.6482	10.7011	-0.482924	-0.514266	-0.343308	-0.396229	5.24607e-09	4.32204e-08	1.85941e-06	0.000642026	0.000616535
PGAP3	9.28738	10.1644	10.0024	10.0607	10.092	-0.876981	-0.715004	-0.773346	-0.804617	1.04067e-18	8.10463e-15	2.91e-07	1.11133e-10	6.17713e-09
MAPK1IP1L	10.8678	10.3862	10.6805	10.529	10.4987	0.481601	0.187385	0.338869	0.369166	8.66479e-19	0	0.0100562	8.0046e-09	4.76901e-08
SDR42E1	4.84634	7.4323	6.92436	7.1699	7.12424	-2.58596	-2.07803	-2.32356	-2.27791	1.344e-15	0	3.33067e-16	0	0
MRFAP1	12.3404	11.9315	11.9868	12.0316	11.9649	0.408895	0.353541	0.308755	0.37548	1.97701e-14	9.99201e-16	5.77932e-09	1.00924e-08	1.08579e-09
TBCK	7.87003	8.32342	8.28528	8.36172	8.15797	-0.453394	-0.415246	-0.491686	-0.287934	2.86793e-07	2.90352e-08	4.16751e-05	1.2271e-08	0.00999975
SFXN1	10.5373	9.79481	9.83874	9.69518	9.86622	0.742518	0.698585	0.842143	0.671101	1.35508e-24	0	2.22045e-16	0	3.9968e-15
SFXN5	7.53937	8.53703	7.94841	8.3036	8.23012	-0.997661	-0.409039	-0.764229	-0.690744	6.19019e-24	0	0.00023681	2.22045e-16	1.13389e-10
SYTL5	5.13984	6.31338	7.72895	6.07366	6.33431	-1.17354	-2.58912	-0.933822	-1.19447	2.74387e-16	5.16455e-07	0	0.000414282	5.80227e-05
CEP41	7.19992	8.00213	7.73276	7.87244	7.76501	-0.802207	-0.532838	-0.672519	-0.565083	5.13586e-16	0	1.67248e-06	1.17306e-12	4.07663e-07
TP53RK	8.71174	10.1377	9.09894	9.61793	9.53186	-1.42593	-0.387201	-0.906189	-0.820126	2.09092e-55	0	8.15999e-05	0	0
MED8	9.60076	9.40221	9.42692	9.43149	9.40727	0.198552	0.173846	0.16927	0.193495	0.00011389	7.81743e-05	0.00710646	0.00246381	0.00298587
CDCA5	10.2838	9.97685	9.62128	9.59961	9.91021	0.306943	0.662514	0.68419	0.373586	3.65715e-18	0.000224197	2.64144e-12	8.88178e-16	0.000329624
SAAL1	8.46911	8.24714	8.18837	8.04996	8.105	0.221972	0.280745	0.419154	0.364113	7.42063e-10	0.00369491	0.00230076	2.17605e-08	4.15504e-05
CHST14	8.23323	8.02231	7.75828	8.66018	7.99041	0.210922	0.47495	-0.426947	0.242814	4.34909e-29	0.0173205	1.00381e-06	6.05399e-07	0.0285724
KIF12	7.8215	9.08565	8.52629	8.38158	8.71396	-1.26415	-0.704785	-0.560078	-0.892457	2.20497e-09	1.88682e-12	0.00334161	0.0100309	0.00013709
C12orf57	10.7146	9.60794	10.3207	10.1024	9.88895	1.10662	0.393826	0.612186	0.825615	5.60011e-23	0	0.0100836	5.53185e-07	2.99765e-09
SLC52A3	8.72692	9.39293	9.36628	9.18806	9.23368	-0.666001	-0.639352	-0.461138	-0.506759	4.77286e-07	1.65121e-08	8.02641e-06	0.000453596	0.000960208
PIK3IP1	8.95684	9.42326	9.41981	9.89403	9.35811	-0.466422	-0.462969	-0.937188	-0.401277	1.07519e-15	4.885e-06	0.000286816	0	0.0025186
HENMT1	6.99959	8.58842	8.47158	8.2798	8.41601	-1.58883	-1.47199	-1.28021	-1.41641	2.67475e-14	0	4.44089e-16	1.22125e-15	8.77076e-15
BTBD9	8.51748	8.75707	8.7339	8.83799	8.77383	-0.239587	-0.216411	-0.3205	-0.256345	0.000780319	0.00216653	0.0333238	5.20142e-05	0.00964567
MBD6	10.2435	10.4604	10.4874	10.4342	10.5552	-0.216883	-0.243827	-0.190696	-0.311638	0.000435928	0.00256312	0.00596827	0.017928	0.000281426
GPRIN1	7.93601	7.07721	7.16461	7.1918	7.33697	0.858796	0.771405	0.744208	0.599043	3.00212e-13	2.22045e-16	5.86096e-10	7.66981e-11	4.0987e-06
TUBGCP5	8.3468	7.96487	8.01781	7.90936	7.85164	0.381926	0.32899	0.437439	0.495157	3.15902e-09	1.04826e-05	0.00343191	1.79424e-06	4.15691e-06
ZNF618	8.71088	7.04776	7.6823	8.07412	7.34872	1.66312	1.02858	0.636761	1.36216	1.1258e-26	0	6.02402e-08	0.000239741	1.19182e-12
NT5C3B	8.72351	9.56186	9.04064	9.40921	9.18554	-0.838345	-0.317127	-0.685696	-0.462027	3.0476e-13	2.22045e-16	0.0228157	1.29684e-10	0.000400634
HAUS1	8.89011	8.32134	8.36753	8.21663	8.18632	0.568765	0.52258	0.673476	0.703784	1.79447e-11	8.6556e-08	0.000113285	2.57976e-09	5.43431e-08
SLC25A26	8.39403	9.06951	8.81898	8.81452	8.78831	-0.675481	-0.424944	-0.420492	-0.394283	4.57076e-26	0	3.05483e-09	4.63818e-11	1.18191e-07
LRRC42	9.47631	9.10489	9.12617	9.10997	9.1389	0.371424	0.350143	0.366338	0.337414	7.96124e-07	6.04946e-08	4.75641e-05	7.44346e-07	0.000165816
GBP4	10.588	8.15348	8.32152	9.23461	8.70969	2.43454	2.2665	1.35342	1.87834	5.07836e-33	0	0	2.42595e-12	0
GBP5	8.62479	6.22253	6.08443	7.72446	6.77172	2.40226	2.54036	0.900332	1.85308	1.73826e-33	0	0	0.000161787	7.70939e-13
TRMT61A	9.14118	9.87761	9.41624	9.51081	9.65058	-0.736428	-0.275058	-0.369633	-0.509398	6.36525e-15	1.13243e-14	0.0453981	0.000746238	3.25363e-05
CTHRC1	9.18338	7.96876	7.33676	10.2996	8.32083	1.21462	1.84662	-1.11624	0.862546	9.2045e-62	1.19349e-13	0	2.1722e-10	3.68552e-05
OSR2	7.42861	5.31069	6.80059	6.37981	6.14062	2.11791	0.628021	1.0488	1.28799	3.14589e-31	0	0.00965561	2.61904e-07	1.28741e-08
DNTTIP1	9.75913	10.7177	10.064	10.6255	10.3576	-0.958583	-0.304901	-0.866316	-0.598452	5.62335e-28	0	0.013177	0	7.82566e-08
FOXP4	11.1157	11.6218	11.3701	11.6419	11.5087	-0.506088	-0.254323	-0.526177	-0.392968	3.22836e-10	2.68467e-09	0.0363707	8.61818e-09	0.000434556
NUS1	10.6802	10.4422	10.3996	10.3527	10.416	0.238016	0.280537	0.327447	0.264138	3.12103e-06	0.00062006	0.000953775	8.3654e-06	0.00249851
TOP1MT	9.74093	10.715	10.1485	10.2923	10.2884	-0.974118	-0.407539	-0.551368	-0.547427	3.42965e-20	0	0.00238118	6.81869e-07	2.81167e-05
CNTROB	9.5464	8.95824	9.35257	9.12405	8.97358	0.588164	0.193836	0.422351	0.572826	1.37264e-20	0	0.028501	2.62097e-10	8.82627e-14
SLC18B1	9.14432	8.10933	8.7422	8.07871	8.36786	1.03499	0.402119	1.06561	0.776457	4.39367e-30	0	0.00184311	0	5.18899e-10
FTSJ3	10.3472	10.1252	10.1352	10.1406	10.0933	0.222043	0.212043	0.206647	0.253929	0.00141218	0.000682991	0.011175	0.00405151	0.00190403
GALNT15	5.25356	4.16023	3.47223	6.37008	4.47509	1.09333	1.78133	-1.11652	0.778474	2.2335e-57	1.39308e-10	0	1.24201e-10	0.000285368
ANTXR2	10.7947	9.63918	10.198	10.3991	9.83871	1.15551	0.596706	0.395641	0.955987	8.26449e-32	0	1.60131e-06	0.000485549	9.99201e-15
PRAP1	7.59804	11.0524	9.55793	10.1579	10.5388	-3.45431	-1.95989	-2.55981	-2.94074	3.16031e-24	0	6.25947e-10	0	0
ZNF488	5.89584	5.01985	6.58544	4.96557	5.0761	0.875995	-0.689595	0.930275	0.819737	1.0624e-15	0.000129159	0.0234516	0.000130815	0.00585172
PIK3AP1	9.99447	8.03739	8.47861	9.1279	8.76494	1.95707	1.51586	0.866564	1.22953	1.65715e-42	0	0	2.63408e-10	4.88498e-15
SFR1	7.70846	7.15233	7.30085	6.93425	7.0448	0.556132	0.407608	0.774215	0.663658	1.04169e-09	4.07989e-06	0.00744729	1.28349e-10	2.99295e-06
LRRK2	5.43143	4.54321	3.81827	6.10745	4.83899	0.888214	1.61315	-0.676021	0.592433	5.05522e-29	2.15225e-05	9.71113e-10	0.00460308	0.0457819
NEDD1	9.01839	8.73221	8.66547	8.64351	8.60631	0.286175	0.352918	0.374877	0.412078	0.000228025	0.00255732	0.00187998	0.000129905	0.000273229
ERP27	3.7029	6.85356	5.50053	5.87367	5.68472	-3.15066	-1.79763	-2.17077	-1.98182	5.76347e-28	0	8.05211e-09	6.99441e-15	3.41863e-10
ALKBH2	8.71133	8.35787	8.35323	8.138	8.31768	0.353463	0.358105	0.573332	0.393656	9.01446e-12	6.62143e-07	5.72946e-05	1.79856e-14	9.07604e-06
FRMD6	7.85075	6.91472	6.35388	8.87168	7.08727	0.936028	1.49687	-1.02093	0.763482	3.98858e-67	6.76925e-12	0	2.28384e-12	1.67419e-05
LEO1	9.33994	8.81116	9.0538	8.82863	8.78917	0.528777	0.286134	0.511307	0.550769	1.69446e-16	3.1608e-13	0.00281481	4.09291e-11	7.44679e-09
NIPA1	9.43512	8.83062	8.95718	8.77153	8.8647	0.604502	0.477948	0.663591	0.570425	1.64118e-17	6.75016e-14	2.03252e-06	1.60982e-14	1.11944e-08
CMTM3	8.5017	8.00454	7.50707	9.45634	8.18357	0.497164	0.994626	-0.954638	0.318133	1.18006e-60	1.45877e-06	8.88178e-16	0	0.0284339
CYB5D1	8.87841	7.94084	8.305	8.00481	7.90558	0.937568	0.573406	0.873597	0.972826	5.95072e-29	0	8.20204e-10	0	0
USP43	8.3718	7.82153	8.17168	7.68914	7.89329	0.550273	0.200123	0.682659	0.478506	3.30897e-22	3.9968e-15	0.0461118	0	2.59988e-08
CYB5D2	8.22399	7.3774	7.84177	7.80222	7.49361	0.846592	0.382222	0.421779	0.730383	7.421e-24	0	0.000275562	1.86991e-06	1.91847e-13
ZFP3	5.98875	7.14597	7.21118	7.10971	6.87998	-1.15722	-1.22243	-1.12096	-0.891236	7.23612e-07	2.22045e-16	2.11609e-13	2.68674e-14	2.31739e-07
GGT6	9.04346	9.97833	10.4635	9.6164	9.82847	-0.934866	-1.42006	-0.572938	-0.78501	5.3367e-06	8.52974e-05	3.80218e-07	0.0475205	0.012832
KRT40	0.975265	4.00958	2.06163	3.25441	3.04115	-3.03431	-1.08636	-2.27914	-2.06588	1.23304e-18	1.11022e-16	0.0309321	2.1046e-09	4.04953e-06
FAM210A	8.88908	8.37623	8.66705	8.36678	8.49846	0.512854	0.222033	0.5223	0.390625	2.24878e-13	4.03155e-12	0.0353769	4.35482e-11	5.02813e-05
INO80C	8.50728	7.90887	8.22089	7.87401	8.03592	0.598413	0.286397	0.633276	0.471361	3.45312e-21	0	0.000472258	0	1.67819e-09
MFSD12	10.7758	10.3977	10.3185	10.5051	10.4999	0.37802	0.457242	0.270606	0.275854	5.33127e-06	1.51037e-05	9.4991e-06	0.00586986	0.0174123
HSPB6	5.85261	6.92413	5.08155	8.49729	6.6391	-1.07151	0.771065	-2.64467	-0.786486	5.65262e-38	3.56532e-06	0.0127456	0	0.0123483
CCSAP	8.42794	7.7686	7.81116	7.72924	7.76213	0.659342	0.616775	0.698698	0.665814	8.62678e-15	1.33227e-14	4.09816e-09	4.88498e-14	4.67408e-10
PUSL1	8.74427	8.32339	8.31214	8.07731	8.25452	0.42088	0.432128	0.666966	0.489755	1.34526e-10	1.25162e-05	0.000352274	1.8328e-11	3.43996e-05
SLC44A3	9.63057	10.0972	10.5748	9.91567	10.0434	-0.466637	-0.9442	-0.285103	-0.412791	5.97398e-13	1.04862e-06	1.11022e-16	0.0116056	0.000883732
TYW3	8.85481	8.38933	8.52704	8.39617	8.30057	0.465479	0.327766	0.458645	0.554244	1.43875e-11	3.63854e-08	0.00280093	3.89167e-07	6.21404e-08
MYOM3	6.38723	8.8993	7.57983	8.38617	8.04697	-2.51207	-1.1926	-1.99893	-1.65973	8.69513e-20	0	1.2062e-05	2.22045e-16	5.76065e-10
RNF19B	10.557	9.73189	10.1293	10.0193	10.0482	0.82512	0.427736	0.537727	0.508774	2.34298e-24	0	2.69621e-06	4.0844e-12	1.30194e-08
UHMK1	8.43475	7.86894	7.93848	8.1248	7.97067	0.565815	0.49627	0.309956	0.464079	1.38455e-06	3.39324e-06	0.0014185	0.0389022	0.00405546
LIX1L	7.84663	7.13655	7.0102	8.29958	7.20278	0.710084	0.83644	-0.452946	0.643855	1.20377e-45	3.22369e-09	5.60187e-10	0.000338424	4.18081e-06
PIFO	2.56344	4.44621	3.86255	4.5218	3.89187	-1.88277	-1.29911	-1.95836	-1.32842	1.77388e-13	6.66134e-16	1.00493e-05	2.77556e-15	4.24025e-06
VSTM2L	3.02557	5.29114	3.8316	5.79931	4.04289	-2.26558	-0.806037	-2.77375	-1.01732	1.43776e-26	1.66533e-15	0.0453276	0	0.00832803
FITM2	5.90054	7.49592	6.32222	7.01614	6.94662	-1.59538	-0.421683	-1.1156	-1.04609	5.39895e-43	0	0.00438066	0	1.16573e-14
CHMP4B	11.8817	12.8478	12.2163	12.6285	12.5293	-0.966118	-0.33457	-0.746807	-0.64759	1.70583e-43	0	2.64331e-05	0	2.22045e-16
PIGU	9.41525	10.5351	9.72712	10.0692	10.1097	-1.11983	-0.31187	-0.65392	-0.694422	2.05696e-44	0	0.00106117	2.22045e-16	9.76996e-15
EMID1	5.63199	7.34924	6.87016	7.14568	6.84546	-1.71725	-1.23818	-1.5137	-1.21348	1.03034e-16	0	4.92886e-10	0	4.01193e-08
TRABD2A	9.86847	11.1993	11.2161	10.5645	10.9679	-1.3308	-1.34766	-0.696062	-1.09946	7.88979e-22	0	0	2.67585e-07	4.43867e-13
TMEM150A	7.73436	8.43967	7.99295	8.50514	8.28877	-0.705314	-0.258595	-0.770786	-0.554411	1.0716e-23	0	0.00912784	0	5.6376e-10
CMPK2	8.28764	7.06316	6.90159	7.64068	7.48901	1.22449	1.38605	0.646968	0.798633	1.58412e-16	2.88658e-15	7.37188e-14	0.000203763	6.28337e-05
NEU4	5.37713	7.09038	6.99627	6.59802	6.66207	-1.71325	-1.61914	-1.22089	-1.28494	6.13559e-10	3.9968e-14	4.44124e-09	7.20815e-07	9.54622e-06
BBS5	6.1543	7.1546	6.74469	7.05376	6.83022	-1.00029	-0.590385	-0.899457	-0.675919	1.96588e-14	0	2.35501e-05	2.65343e-14	7.72511e-06
PLEKHH2	4.79299	5.34394	5.33104	6.22903	5.44095	-0.550957	-0.538059	-1.43605	-0.647962	3.96526e-18	0.00223141	0.0178999	6.66134e-16	0.00330619
AP1S3	8.88636	8.10609	8.43514	7.91878	8.22381	0.780273	0.451215	0.967579	0.66255	2.78965e-19	2.22045e-15	0.000271449	0	4.3511e-08
SGPP2	8.88237	7.92448	8.5068	7.89056	8.41605	0.95789	0.37557	0.991815	0.466322	1.09761e-25	0	0.0137198	1.11022e-16	0.00198202
ZNF513	8.22554	8.69236	8.67099	8.70587	8.67403	-0.466816	-0.445445	-0.480328	-0.448489	6.45357e-08	9.4497e-10	1.91009e-06	3.40741e-09	3.29694e-06
FAM3D	10.4316	11.8874	12.9383	11.5126	12.111	-1.4558	-2.50665	-1.08093	-1.67932	6.33232e-24	8.88178e-15	0	8.75299e-08	2.26708e-13
FAM131A	7.59483	7.87738	7.9086	8.18731	7.87495	-0.282544	-0.313767	-0.592482	-0.280117	1.25074e-08	0.00505463	0.011282	8.92113e-10	0.0317186
TPRA1	9.40667	9.68218	9.62993	9.61608	9.64513	-0.275509	-0.223258	-0.20941	-0.238456	5.10336e-05	2.43294e-05	0.00735519	0.00407233	0.00416378
IL17RE	9.3347	9.95317	10.0047	9.66057	9.75794	-0.618467	-0.66998	-0.325868	-0.423233	6.36339e-10	5.94335e-11	7.56524e-09	0.00323548	0.000701875
PPM1M	8.03442	7.34498	7.26466	8.28358	7.60484	0.689434	0.769756	-0.249161	0.429578	1.745e-37	2.10942e-14	1.46771e-12	0.0262763	0.000258892
LIN54	8.63513	8.26763	8.12123	8.1363	8.19946	0.367503	0.513906	0.498833	0.435678	1.67507e-13	1.07565e-08	1.89572e-11	1.71863e-13	3.36874e-08
PRRC1	10.808	10.2967	10.5881	10.4784	10.4165	0.511311	0.21988	0.329623	0.391517	9.62863e-16	0	0.00625812	3.43984e-07	1.75711e-07
SOWAHA	7.1743	8.6379	7.71006	7.98566	8.32389	-1.4636	-0.535759	-0.811356	-1.14959	1.69939e-22	0	0.00620199	8.99827e-06	2.48217e-09
SHROOM1	8.72288	9.75697	9.66822	9.29904	9.62826	-1.03409	-0.945337	-0.576156	-0.905384	2.74541e-21	0	3.31957e-14	3.68704e-07	8.44991e-13
CD109	8.78416	6.06304	6.0105	8.23732	6.70002	2.72112	2.77366	0.54684	2.08415	5.48692e-59	0	0	0.0153099	0
TMEM139	8.21455	8.92079	9.02229	8.59544	8.95597	-0.706249	-0.807741	-0.380893	-0.741423	6.03827e-06	1.49357e-07	8.8789e-07	0.0199181	1.02327e-05
MPLKIP	9.03158	9.67318	9.34484	9.32965	9.44905	-0.641603	-0.313259	-0.298069	-0.417467	6.80642e-18	0	0.00118854	0.00039	1.24329e-05
DOCK11	7.83301	8.29366	8.45508	8.73178	8.28716	-0.460651	-0.622072	-0.898769	-0.454148	3.5802e-08	0.00400362	0.00103872	2.00655e-08	0.0284108
ASB9	6.26094	7.29685	6.86516	6.95883	7.02352	-1.03592	-0.604216	-0.697894	-0.762581	2.05251e-07	6.80468e-08	0.0193792	0.00113918	0.00219173
ZNF358	9.38727	10.1916	9.88457	10.1866	9.98174	-0.804354	-0.497298	-0.799305	-0.59447	2.39318e-15	2.22045e-16	3.73983e-05	8.43769e-15	1.16995e-06
BRI3BP	8.9075	8.15816	8.29998	7.82633	8.28249	0.749343	0.607521	1.08117	0.625014	3.33794e-28	0	1.60925e-10	0	1.27372e-10
TLDC2	7.82286	9.0666	8.20368	8.41886	8.7108	-1.24375	-0.380825	-0.596006	-0.887948	2.15639e-30	0	0.00827595	2.62023e-07	1.02693e-11
MACROD2	4.3369	5.23505	4.96284	5.2212	4.94126	-0.898144	-0.625937	-0.884294	-0.604358	1.72372e-06	9.5336e-07	0.0105416	8.42193e-06	0.0163594
UBE2F	9.52821	9.34206	9.34901	9.3707	9.29547	0.186151	0.179197	0.157508	0.23274	0.00042936	0.000998378	0.0137156	0.0146668	0.000854688
TRPM6	3.65245	6.80752	5.47629	6.55936	5.74345	-3.15507	-1.82384	-2.90691	-2.091	1.08939e-25	0	1.30881e-09	0	9.45644e-12
ROMO1	9.89056	11.0271	10.2566	10.5764	10.64	-1.13658	-0.366022	-0.685865	-0.749448	1.3936e-25	0	0.0196559	2.71301e-08	1.30405e-07
ZSWIM3	6.33992	8.01841	6.98722	7.6387	7.47059	-1.67848	-0.647297	-1.29878	-1.13066	2.53994e-50	0	7.33488e-09	0	0
SIRPA	9.52254	9.10839	7.80404	10.046	8.87405	0.414151	1.7185	-0.523457	0.648491	6.23243e-36	0.00827843	0	0.00112654	0.000382652
RBBP8NL	7.33283	8.55963	7.90823	8.02621	8.15105	-1.2268	-0.575397	-0.693376	-0.818218	1.62999e-16	0	0.000883888	1.99114e-06	8.09418e-07
ITLN2	1.69546	2.62934	4.89908	2.72282	2.72067	-0.933881	-3.20363	-1.02736	-1.02522	1.67863e-11	0.00825106	0	0.00632801	0.0216373
EIF5AL1	11.9468	11.2779	11.5744	11.1925	11.2973	0.668927	0.372406	0.754247	0.649532	1.62445e-23	0	1.95538e-05	0	9.99201e-15
CACUL1	10.3721	10.0336	10.1024	10.0333	10.0442	0.338505	0.269674	0.338741	0.327855	1.37927e-10	6.94933e-11	1.89041e-05	1.3234e-09	3.05439e-07
PIWIL4	6.60535	7.65176	7.58039	7.4395	7.66446	-1.04642	-0.97504	-0.834153	-1.05911	3.14559e-14	0	3.45168e-13	2.0155e-12	1.03251e-14
SPTY2D1	9.741	9.32914	9.41284	9.53678	9.34808	0.411854	0.328155	0.204214	0.392922	5.49528e-09	3.3892e-09	0.000217575	0.0145092	1.01674e-05
TMEM120B	8.9572	8.71373	8.76063	8.56645	8.70242	0.243472	0.196564	0.390748	0.254779	2.76921e-06	0.000371667	0.0315581	3.69496e-08	0.00338479
E2F7	7.94883	7.17357	7.15521	6.80116	7.10883	0.775259	0.793624	1.14767	0.839997	4.50194e-20	9.73299e-12	5.85481e-09	0	7.64976e-09
LACC1	7.67797	8.24896	8.12186	8.30391	8.14756	-0.570993	-0.443892	-0.625946	-0.469596	7.9124e-08	1.67408e-07	0.00152099	1.90344e-07	0.000900368
ISM2	1.3744	4.39874	2.91815	4.58097	3.73414	-3.02434	-1.54376	-3.20658	-2.35974	1.22163e-24	0	7.97331e-05	0	8.87097e-10
GCOM1	7.14007	8.10941	7.87523	8.07997	7.59314	-0.969341	-0.735158	-0.939899	-0.453062	8.13297e-12	2.88658e-15	1.23706e-06	4.09561e-13	0.00667722
FBXL16	8.03028	5.79463	6.40809	6.54759	6.71593	2.23566	1.62219	1.48269	1.31436	7.99041e-22	0	2.09261e-11	8.92508e-12	1.94117e-07
ZNF785	6.97483	7.66787	7.33956	7.63164	7.53393	-0.693041	-0.364739	-0.656818	-0.559103	3.2332e-09	2.44408e-10	0.00674161	6.47638e-10	8.26719e-06
DNAH2	7.0829	5.18107	6.46523	5.54485	5.77841	1.90183	0.617679	1.53806	1.3045	3.0084e-20	0	0.0205905	4.94049e-14	4.84999e-08
KIF18B	9.14889	8.87704	8.68163	8.44728	8.8475	0.271843	0.467252	0.701602	0.30139	5.55112e-12	0.008054	4.80001e-05	7.73048e-13	0.020131
DHRS13	8.07406	7.78405	7.64959	7.46204	7.66893	0.290008	0.42447	0.61202	0.405127	2.68325e-09	0.00557913	0.000490571	2.55133e-09	0.00135431
NOTUM	5.15681	8.88897	6.79021	7.86019	7.63465	-3.73216	-1.63339	-2.70338	-2.47784	1.13741e-18	0	0.00168829	1.27306e-10	5.06683e-07
C18orf25	9.17766	8.30733	8.62863	8.50508	8.43073	0.870329	0.549032	0.672584	0.746927	1.93857e-33	0	6.64468e-13	0	0
APCDD1	8.16347	10.6276	9.12	10.0533	9.92298	-2.46412	-0.956531	-1.88987	-1.75951	5.35144e-25	0	0.00170276	1.34337e-14	5.53438e-10
ZNF480	7.58158	8.62779	8.23922	8.43551	8.17282	-1.04621	-0.657645	-0.853933	-0.591245	1.28741e-13	7.88258e-15	0.000118185	5.85739e-08	0.000814184
TMC4	10.4477	10.778	11.2359	10.7192	10.8663	-0.330244	-0.788118	-0.271463	-0.418566	1.64242e-11	0.000453133	1.61204e-13	0.010484	0.000287554
SAMD13	5.76125	7.17546	7.38432	6.7136	6.84434	-1.41421	-1.62307	-0.95235	-1.08309	5.41552e-17	0	1.11022e-16	5.67084e-09	8.3138e-09
MANEAL	9.43755	8.88861	9.067	8.69985	8.76435	0.548937	0.370553	0.737698	0.673194	1.39827e-08	4.27713e-05	0.0470306	1.42365e-07	5.12535e-05
CCDC24	7.23725	7.79833	7.78185	7.49596	7.62963	-0.561083	-0.5446	-0.258717	-0.392389	1.53571e-08	2.76519e-09	5.47596e-06	0.0259392	0.00175684
COMMD7	9.68118	10.7889	10.0561	10.4746	10.335	-1.10769	-0.374904	-0.793414	-0.653843	3.29981e-37	0	0.000436509	0	2.7367e-09
AIFM3	6.2912	9.3835	9.0772	8.56058	8.78362	-3.0923	-2.786	-2.26938	-2.49242	2.7786e-27	0	0	0	0
CCDC117	9.51646	9.27209	9.18317	9.26865	9.01617	0.244364	0.333288	0.247811	0.500287	2.87759e-05	0.0117513	0.00365215	0.0187504	1.98705e-05
DUSP18	7.49711	8.30309	8.16876	8.10831	8.07697	-0.805981	-0.671657	-0.611207	-0.579866	3.16964e-17	0	2.19569e-12	6.21836e-13	5.30974e-09
TTL	9.71719	9.37535	9.3213	9.46793	9.39315	0.341839	0.39589	0.249261	0.324043	1.23239e-07	3.39986e-07	3.15768e-07	0.000458559	4.98396e-05
CKAP2L	8.20255	7.89247	7.9128	7.59289	7.87867	0.310073	0.289741	0.60966	0.323877	7.997e-08	0.00544872	0.0460934	2.06839e-08	0.0237142
SLC16A14	7.09217	6.21017	6.56567	6.28461	6.2208	0.881998	0.526505	0.807567	0.871371	1.40465e-06	2.9705e-07	0.0273187	2.54352e-05	6.90303e-05
TTC14	7.69668	8.48382	8.11969	8.31974	8.18861	-0.787137	-0.423005	-0.623053	-0.491924	1.77512e-08	1.20735e-10	0.0109774	4.96541e-06	0.00305352
DTX3L	11.2989	10.722	10.8582	10.8087	10.8423	0.576971	0.440723	0.490201	0.45663	1.79241e-11	3.08642e-14	3.43807e-06	2.33232e-09	2.22347e-06
CCDC80	8.86014	8.03268	7.16129	10.5397	8.40005	0.827461	1.69885	-1.67952	0.460091	9.10535e-67	1.71381e-07	0	0	0.0431497
GLIPR2	8.6456	7.83931	7.79064	8.96574	8.00926	0.806286	0.85496	-0.32014	0.63634	3.54599e-36	2.72227e-13	2.69941e-10	0.0188465	5.59665e-06
CMTM8	7.79132	8.33197	8.2106	7.9653	8.18877	-0.540648	-0.419279	-0.173978	-0.397445	1.71812e-19	3.55271e-15	6.06487e-07	0.0447901	3.9238e-06
ZNF827	6.85172	7.44855	7.29753	7.59452	7.3607	-0.59683	-0.445812	-0.742795	-0.508982	7.36519e-07	1.01032e-07	0.00228047	3.97544e-10	0.000531926
SH3D19	10.8269	11.3679	11.4877	11.2379	11.1551	-0.540996	-0.66086	-0.410997	-0.32823	1.6454e-09	2.62367e-10	1.78217e-10	1.26657e-05	0.00464653
NFXL1	8.52179	8.33207	8.27787	8.13085	8.20799	0.189728	0.243919	0.390948	0.3138	5.94487e-09	0.0094145	0.00525375	2.62436e-08	0.000219177
PAQR3	8.39333	8.10781	8.03169	7.95222	8.01534	0.285511	0.361639	0.441104	0.377987	3.42973e-05	0.00623443	0.00389666	2.02069e-05	0.00297339
SCFD2	8.00601	8.4595	8.36985	8.39928	8.39643	-0.453488	-0.36384	-0.393269	-0.390418	3.03669e-12	1.57985e-13	3.44339e-06	6.68531e-09	1.28168e-06
TMEM167A	10.7794	10.4158	10.5309	10.4922	10.4131	0.363543	0.248482	0.287201	0.366281	6.12251e-05	6.18087e-06	0.0202258	0.00126966	0.000281682
IRX2	6.09054	4.00143	3.76689	4.56431	4.02573	2.08911	2.32365	1.52623	2.06481	2.01576e-05	4.28791e-06	3.21801e-05	0.00340802	0.000340512
SNRNP48	9.03659	8.63749	8.61729	8.54833	8.61637	0.399096	0.419304	0.488261	0.42022	1.25387e-08	3.14195e-07	1.55919e-05	3.724e-09	2.24341e-05
SLC2A12	6.6102	7.97464	7.15476	8.15613	7.47518	-1.36444	-0.544563	-1.54593	-0.864982	5.23677e-20	8.88178e-16	0.0193536	0	5.45862e-05
AMOT	8.70906	9.56462	9.70077	9.39982	9.45432	-0.855556	-0.991715	-0.690763	-0.74526	6.0325e-06	4.12063e-08	1.77643e-07	7.48072e-05	0.000200488
VKORC1L1	10.1233	10.4986	10.4293	10.4337	10.3737	-0.375274	-0.305984	-0.310414	-0.250377	9.53988e-11	1.00236e-11	6.29537e-06	1.55107e-07	0.00044264
GIMAP8	7.02576	6.2854	6.00732	7.39676	6.50967	0.74036	1.01844	-0.370997	0.516087	6.82076e-33	2.11326e-10	4.32099e-13	0.0077394	0.000753528
AGR3	9.40125	7.6683	10.4443	7.75816	8.38839	1.73296	-1.04306	1.6431	1.01287	9.67899e-33	1.5444e-10	0.00375588	1.31402e-08	0.00585132
CDCA2	8.5572	7.43383	7.79141	7.04989	7.56444	1.12337	0.765787	1.50731	0.99276	1.39777e-28	0	5.10726e-07	0	1.23741e-10
ANKRD46	8.04535	8.80648	8.36829	8.60328	8.44239	-0.761131	-0.322937	-0.557931	-0.397039	1.54411e-12	2.10654e-12	0.0371357	2.98208e-06	0.00819209
ESCO2	8.4742	7.61934	7.98737	7.12149	7.67082	0.854861	0.486834	1.35271	0.803377	7.08678e-19	6.95472e-09	0.0166536	0	2.20011e-05
FAM120AOS	9.55207	9.82608	9.88435	9.88706	9.83531	-0.274006	-0.332278	-0.334994	-0.283238	3.5785e-06	1.16239e-05	7.07945e-06	1.28569e-07	0.000245373
FREM1	4.99242	7.45977	5.87675	7.36258	7.40378	-2.46735	-0.884332	-2.37016	-2.41136	1.29622e-15	3.44169e-15	0.0428305	2.39253e-13	1.16881e-10
PRUNE2	8.25225	8.93246	10.2264	9.41555	9.45689	-0.680213	-1.97414	-1.1633	-1.20464	3.81686e-13	0.00327016	1.19904e-14	3.2216e-07	8.00465e-06
ZXDB	8.28686	8.73328	8.66273	8.73886	8.58898	-0.446424	-0.375867	-0.451995	-0.302115	3.08852e-08	6.1381e-08	0.000293619	4.44929e-07	0.00623929
USP54	9.98519	10.5013	10.7736	10.3208	10.4951	-0.516077	-0.788374	-0.33561	-0.509952	1.56274e-15	1.6915e-10	7.77156e-16	0.000251844	8.24784e-07
PPTC7	9.16465	8.68566	8.78339	8.82136	8.7679	0.478992	0.38126	0.343295	0.396749	3.13922e-08	2.52052e-09	0.000132029	7.42764e-05	9.52585e-05
ZFPM1	8.28212	7.66855	7.94122	7.63993	7.89794	0.61357	0.340897	0.642189	0.384174	7.28476e-07	4.15058e-07	0.0497579	9.57977e-07	0.0248509
ZNF550	5.95108	7.04195	6.45562	6.97	6.57393	-1.09087	-0.504542	-1.01892	-0.622857	1.95284e-11	3.35398e-13	0.0142839	2.11346e-10	0.0021098
IFNLR1	7.60041	8.42662	7.89226	8.16044	7.9166	-0.826216	-0.291856	-0.560033	-0.316191	1.22791e-16	1.44329e-15	0.0496096	5.24971e-07	0.0327013
CNST	8.63946	8.90673	8.81904	8.99967	8.83264	-0.267274	-0.179577	-0.360211	-0.193181	4.27922e-08	2.74002e-05	0.0284557	1.00259e-08	0.0185131
DCP2	9.18781	8.93538	8.75527	8.94528	8.81366	0.252423	0.432537	0.242529	0.374148	0.000310342	0.00740312	8.00868e-05	0.0195446	0.000799726
BMPER	2.63883	3.46247	3.741	3.86027	3.96433	-0.823644	-1.10217	-1.22144	-1.3255	1.85017e-06	0.00306263	0.000929726	1.23813e-05	3.63277e-05
ZNF800	8.51517	9.07814	8.90234	8.8711	8.9627	-0.562974	-0.387166	-0.355928	-0.447528	1.86487e-10	4.28602e-12	0.000197104	9.24128e-05	1.40983e-05
TMEM64	9.29881	8.17155	8.55207	8.51461	8.45725	1.12726	0.746741	0.784205	0.841566	8.65163e-15	4.21885e-15	3.15009e-05	8.60773e-07	2.73505e-06
TMEM252	0.539749	4.32561	2.16993	2.81671	2.98351	-3.78586	-1.63018	-2.27696	-2.44376	3.1695e-33	0	1.76044e-05	7.84484e-13	2.56934e-11
GLIS3	6.34318	5.09649	5.74834	6.82339	5.69319	1.24669	0.594846	-0.480202	0.649998	9.35237e-36	6.40599e-14	0.00860592	0.0189873	0.00422809
SPIN3	5.49223	8.25745	7.42017	7.9933	7.31406	-2.76522	-1.92794	-2.50107	-1.82183	1.1049e-33	0	0	0	3.33067e-16
ACTL10	6.23116	7.59026	7.0191	7.12827	7.29949	-1.3591	-0.787934	-0.897109	-1.06833	9.95319e-26	0	1.61092e-07	9.62364e-12	3.27316e-12
COMMD6	9.89841	10.8483	10.3716	10.5224	10.4638	-0.949926	-0.473166	-0.623986	-0.565416	1.53441e-21	0	0.000385837	1.82791e-08	2.99629e-05
PPP1R18	9.92265	9.17548	8.95119	10.4067	9.65806	0.747166	0.971457	-0.484016	0.264587	9.23416e-58	0	0	2.15992e-07	0.0319134
PGAM5	10.2419	9.96554	9.96762	9.74376	10.0316	0.276357	0.274277	0.498133	0.210288	1.77346e-09	0.000373887	0.00515455	2.11797e-10	0.0491493
RILPL2	8.36442	7.53519	7.89947	8.05876	7.75957	0.829222	0.464949	0.305652	0.604851	1.82441e-19	0	5.19046e-05	0.00423163	1.15288e-07
NSMCE1	9.80616	10.3912	10.0291	10.21	10.2379	-0.58501	-0.222941	-0.403794	-0.431737	4.68708e-18	0	0.0153338	2.3916e-08	2.20754e-07
SLC5A9	3.60063	5.87404	5.24953	5.23738	4.84608	-2.27341	-1.6489	-1.63675	-1.24544	3.371e-16	0	2.58223e-08	3.71471e-10	6.04672e-05
TXLNA	11.0257	10.5509	10.809	10.6765	10.6492	0.474756	0.216727	0.349154	0.376526	4.45448e-21	0	0.000726349	1.63907e-11	3.3359e-10
IBA57	8.44413	7.95233	8.14981	7.95447	8.03694	0.491797	0.294317	0.489656	0.407184	1.23879e-09	4.79521e-11	0.00322921	1.52847e-09	1.8468e-05
APOBEC3F	7.36827	6.41941	6.5045	6.83032	6.5123	0.948862	0.86377	0.537949	0.855969	1.55115e-14	0	3.99656e-10	1.75887e-05	3.51186e-10
RPL22L1	11.057	9.50583	10.0322	9.40797	9.30937	1.55116	1.02479	1.64901	1.74761	6.71479e-20	0	9.85663e-07	0	1.11022e-16
MUC20	9.59411	11.4172	11.256	11.0645	11.1238	-1.8231	-1.66193	-1.47042	-1.52973	1.61408e-18	0	0	0	6.66134e-16
TVP23C	8.32067	7.41348	7.95912	7.55855	7.25322	0.907186	0.36155	0.762116	1.06745	2.09208e-22	3.33067e-16	0.0125475	1.08223e-11	3.33067e-16
SLC39A11	9.69982	10.078	10.0291	9.91736	9.9337	-0.37817	-0.329286	-0.217544	-0.233888	1.02328e-05	1.42301e-06	0.000728489	0.0175124	0.0297374
RAB12	8.73731	8.04066	8.16625	8.53141	8.16474	0.696652	0.571065	0.205899	0.572569	7.96183e-26	1.11022e-16	5.26326e-09	0.0411675	5.64002e-09
PDE12	9.69238	9.53949	9.50021	9.37674	9.42093	0.152882	0.192166	0.315638	0.271444	5.88559e-08	0.017859	0.0130258	1.91296e-07	0.000204664
C4orf46	8.26273	8.01965	7.92627	7.75638	7.86721	0.243086	0.33646	0.506349	0.395522	4.01024e-08	0.0173273	0.00467823	1.82379e-07	0.000930444
TMEM192	8.29917	9.11736	8.80953	8.8409	8.68373	-0.818198	-0.510369	-0.541731	-0.384567	4.9959e-19	0	2.63958e-06	8.7002e-09	0.00092414
TMEM184A	9.00416	9.98248	9.87809	9.51015	9.84242	-0.978313	-0.873929	-0.505989	-0.838259	2.9221e-19	0	8.052e-12	1.4682e-05	1.52687e-10
TUBB	14.2199	13.9193	13.9594	13.9971	13.9323	0.300543	0.260484	0.222773	0.287624	2.52634e-05	1.25289e-06	0.00056152	0.00107786	0.000212756
R3HCC1	9.26421	8.83842	9.03102	8.98334	8.86846	0.425789	0.233186	0.280868	0.395745	1.45148e-06	1.27219e-07	0.0405432	0.00273099	0.000105346
SLC25A43	8.97418	9.56514	9.31214	9.40927	9.42915	-0.590958	-0.337959	-0.43509	-0.454973	2.50381e-14	1.22125e-15	0.000330418	2.61154e-08	6.38876e-07
DHRSX	8.7589	9.36533	9.21112	9.2244	9.20318	-0.60643	-0.452225	-0.465498	-0.44428	8.06331e-11	1.23346e-13	2.16597e-05	1.61571e-07	2.39968e-05
SAMD9L	9.26456	7.27272	8.12322	8.37636	7.92138	1.99184	1.14135	0.888206	1.34318	7.29804e-32	0	1.92505e-09	1.5344e-07	3.1275e-12
MTIF3	9.36955	10.1022	9.81955	9.84136	9.86035	-0.732654	-0.45	-0.471814	-0.490797	3.22539e-15	8.88178e-15	0.000189351	1.24518e-05	4.57226e-05
ZCCHC24	8.00155	8.76287	7.32834	9.67165	8.35964	-0.761315	0.673212	-1.6701	-0.358089	2.39124e-53	4.59458e-10	1.0104e-05	0	0.0446725
RTKN2	7.84174	7.03782	7.32097	6.93629	7.20406	0.803916	0.520767	0.905452	0.637681	3.44555e-13	1.23649e-11	0.000612695	4.76175e-13	2.24559e-05
SLC37A2	7.36144	6.05913	5.97254	7.85488	6.75646	1.30231	1.3889	-0.493441	0.604984	9.28963e-39	4.36984e-13	3.72312e-10	0.0285993	0.0175743
PATL1	10.8352	10.6462	10.5712	10.521	10.6263	0.188963	0.264015	0.314171	0.208866	1.13605e-06	0.00501785	0.000912224	2.20131e-06	0.0137236
SKA1	8.54501	7.55287	7.73447	7.16946	7.56274	0.992141	0.810543	1.37555	0.982271	3.79655e-32	0	2.85323e-10	0	3.07532e-14
SLC16A9	5.79216	7.38122	7.78302	6.91644	6.71526	-1.58906	-1.99087	-1.12429	-0.923101	1.01284e-10	1.40787e-12	1.32894e-13	7.63379e-06	0.00200412
FAM171A1	9.7513	10.4522	10.4701	10.2294	10.2493	-0.700919	-0.718766	-0.478091	-0.497958	1.38151e-10	2.03493e-12	9.82196e-09	2.17392e-05	0.000102517
CPNE2	9.44535	10.2189	10.0821	10.153	9.8831	-0.773519	-0.636749	-0.707652	-0.437757	7.90593e-15	0	9.00237e-10	1.16573e-14	8.01794e-05
ZSCAN25	8.20789	8.62512	8.36753	8.57923	8.45933	-0.417233	-0.159643	-0.371348	-0.251446	2.72075e-16	4.44089e-15	0.0330976	4.504e-11	0.000388459
MTURN	8.50009	9.022	8.84087	9.05105	8.81728	-0.521905	-0.340774	-0.550957	-0.317192	5.66834e-07	8.0601e-07	0.0175337	8.30891e-07	0.0334043
PRR15	9.56782	11.3231	10.754	10.6702	10.8734	-1.75529	-1.18614	-1.1024	-1.30559	8.1607e-37	0	0	0	0
SRRM3	5.08781	4.31119	3.58745	5.72516	4.50374	0.776618	1.50036	-0.637347	0.584065	1.20358e-39	4.4091e-06	2.17604e-14	0.000522141	0.00830561
BEND7	7.60736	8.59562	8.28545	8.21104	8.13704	-0.988267	-0.678097	-0.603687	-0.529689	6.69113e-15	2.22045e-16	5.00262e-06	3.94696e-06	0.000817358
LNX2	9.29372	10.1538	9.66404	9.89803	9.90204	-0.860103	-0.370323	-0.604309	-0.608318	9.80941e-27	0	0.000996988	5.31655e-10	1.33485e-08
UNC5CL	7.42006	8.42396	8.22016	7.98366	8.19899	-1.00389	-0.800093	-0.563599	-0.778929	3.91329e-08	2.65912e-10	6.73159e-05	0.00227531	0.000131441
ZNRF2	8.86788	9.56295	9.28866	9.23976	9.49359	-0.695074	-0.420782	-0.371878	-0.625706	6.5253e-20	0	4.05858e-06	5.31153e-06	6.16385e-12
TMEM9	10.3082	11.01	10.9181	10.8795	10.9871	-0.7018	-0.609933	-0.571363	-0.678938	1.09049e-14	0	1.12019e-09	2.76484e-11	6.57963e-12
NEIL2	8.84253	8.10651	8.39286	8.22445	8.15093	0.736022	0.449673	0.618087	0.6916	8.48437e-14	1.28786e-14	0.000318394	1.52308e-09	3.82185e-09
ZBTB38	10.3655	11.0983	10.8689	11.1004	10.9021	-0.732781	-0.503303	-0.734853	-0.536503	2.36333e-15	2.66454e-15	5.78194e-05	7.57172e-14	3.378e-06
LCLAT1	9.23032	8.96024	8.88343	8.80964	8.93287	0.270082	0.346889	0.420676	0.297443	1.67281e-07	8.2903e-05	3.57685e-05	7.76949e-09	0.00064324
MMS22L	8.50667	8.12044	8.07989	7.75137	7.94165	0.386225	0.426781	0.755297	0.565017	5.54732e-13	0.000487689	0.00207771	1.56125e-11	2.40931e-05
PROSER2	6.22017	7.94557	7.13928	7.65984	7.50827	-1.7254	-0.919116	-1.43967	-1.2881	9.077e-22	0	3.83227e-07	0	5.49849e-12
NAALADL2	5.2962	7.76499	6.99674	7.23424	7.16619	-2.46879	-1.70054	-1.93804	-1.86999	3.04098e-30	0	0	0	0
PLA2G4F	6.24044	8.47534	8.40121	7.81702	8.17055	-2.2349	-2.16077	-1.57659	-1.93012	3.99157e-23	0	0	0	0
PCSK9	10.7053	9.70386	10.0879	9.8798	9.99405	1.00141	0.617408	0.825471	0.711217	4.97975e-08	8.04511e-07	0.0265774	0.000244804	0.00945059
BCL6B	6.97223	6.43831	5.91945	7.68871	6.6218	0.533923	1.05278	-0.716476	0.350427	6.97415e-49	6.84585e-07	4.44089e-16	1.47984e-10	0.0174698
NUDT14	8.93546	9.58369	9.36922	9.27631	9.42683	-0.648228	-0.433759	-0.340847	-0.491368	1.05409e-10	1.15686e-11	0.00034373	0.00190603	5.29678e-05
LYSMD2	8.27358	7.44252	7.47968	7.51776	7.49022	0.831067	0.793905	0.755826	0.783361	2.7625e-16	0	4.81348e-12	5.89528e-14	1.31324e-11
MAP7D2	2.97185	6.91262	4.21355	6.4631	5.08326	-3.94077	-1.2417	-3.49125	-2.11141	1.49093e-25	0	0.0137347	0	8.17907e-06
ANKS4B	9.05572	9.81694	10.018	9.32789	9.68111	-0.761217	-0.962273	-0.272168	-0.625386	5.98642e-17	1.74083e-13	1.62093e-14	0.0378874	1.46493e-06
BLOC1S2	9.20354	8.62489	8.67191	8.75608	8.64559	0.578641	0.531628	0.447453	0.557944	9.09436e-12	3.03051e-11	3.14466e-07	4.97882e-07	9.13317e-08
KLHL35	6.69927	6.06968	5.82165	6.12913	6.09139	0.629594	0.877622	0.570147	0.607885	0.0187395	0.000628978	4.06822e-05	0.00479	0.00962965
CCDC88B	8.65005	9.82594	9.34032	9.35192	9.47952	-1.17589	-0.690269	-0.701866	-0.829464	2.66072e-09	4.96799e-10	0.00654121	0.00138896	0.000930717
RCOR2	7.4322	6.16958	6.61773	6.23524	6.21928	1.26262	0.814476	1.19696	1.21292	3.87186e-14	7.10543e-15	8.08951e-05	3.34355e-12	1.1583e-09
B4GALNT3	9.00645	9.62906	9.72959	9.38638	9.4148	-0.622609	-0.723143	-0.379936	-0.408352	7.52841e-06	7.93264e-07	6.18993e-06	0.0104183	0.0184447
SLC39A5	7.32194	10.8747	9.87228	9.92922	10.1811	-3.55281	-2.55034	-2.60728	-2.8592	3.71666e-37	0	0	0	0
SLC25A47	1.09979	1.75334	1.64616	1.65951	1.76253	-0.65355	-0.546371	-0.559719	-0.662745	0.000224506	0.000180395	0.0178038	0.00426938	0.00321307
FAM98B	8.68999	8.25195	8.3781	8.23454	8.17443	0.438038	0.311882	0.455448	0.515556	4.3292e-11	1.21776e-09	0.000972449	5.96689e-09	9.31294e-09
KCTD1	7.72311	5.85153	6.93313	6.84613	6.7004	1.87158	0.789985	0.876978	1.02271	1.13244e-46	0	3.63621e-08	1.61366e-11	2.10088e-12
C19orf54	8.5953	8.32865	8.3559	8.29073	8.35943	0.266656	0.239399	0.304574	0.235876	0.000114187	0.00015593	0.00879041	5.06025e-05	0.0116271
LYPD5	7.02228	5.59741	5.89594	5.89983	5.88915	1.42487	1.12634	1.12245	1.13314	4.55982e-13	0	5.30986e-09	1.39327e-11	4.28166e-09
WDR62	8.59085	8.12724	8.26971	7.75872	8.26109	0.463608	0.32114	0.832132	0.329764	1.05595e-12	3.20526e-05	0.0322566	1.3578e-13	0.0299494
FAM102B	10.0364	9.2847	9.62427	9.42048	9.3424	0.751705	0.412138	0.615923	0.694005	6.77713e-16	1.11022e-16	0.000302457	8.63386e-11	2.32473e-10
NSMCE2	8.02511	8.65049	8.29763	8.49016	8.44995	-0.625379	-0.272521	-0.465055	-0.424843	6.84141e-11	3.77964e-12	0.0332025	4.11691e-06	0.00032552
SCARA5	3.44207	4.89811	4.70939	5.58396	4.7716	-1.45604	-1.26732	-2.14188	-1.32953	1.53085e-09	1.64564e-07	0.00042461	4.00902e-13	0.000338935
CRB2	4.51299	6.636	6.8728	6.33856	6.44673	-2.12301	-2.35981	-1.82556	-1.93374	2.03737e-20	0	0	0	0
LCN12	3.80867	5.8511	4.93208	4.91994	5.31082	-2.04243	-1.12341	-1.11127	-1.50215	2.38934e-24	0	7.30946e-07	2.12517e-08	8.00926e-11
TUSC1	7.37132	8.05143	8.33989	8.22356	8.19885	-0.680115	-0.96857	-0.852237	-0.827532	1.38665e-11	2.51974e-11	6.88338e-15	7.21645e-15	4.99665e-11
LURAP1L	8.81566	9.19084	9.28048	9.22142	9.23491	-0.375175	-0.464822	-0.405763	-0.419253	9.51742e-05	0.000177731	0.000123925	0.000199148	0.000865624
ILDR1	7.56237	8.3666	8.54118	8.20417	8.34978	-0.804233	-0.978807	-0.641797	-0.787413	1.19326e-18	0	0	3.12461e-12	5.9508e-14
TRIM59	8.17576	7.89478	7.79141	7.74761	7.75751	0.280983	0.384353	0.428156	0.418258	4.25781e-05	0.0174979	0.00521687	0.000201769	0.00252433
ANO9	9.75348	11.3788	10.4958	10.5287	10.8923	-1.62535	-0.742338	-0.775224	-1.13878	6.59392e-33	0	4.0413e-06	1.95557e-08	3.84581e-13
ADAMTSL5	7.29437	6.67338	6.83829	6.77143	6.86452	0.620992	0.456079	0.52294	0.429853	3.24027e-05	4.52073e-06	0.0107512	0.000381751	0.0197753
C1orf174	9.36037	9.03109	9.10191	8.93918	9.04323	0.329281	0.258461	0.421185	0.317139	1.16588e-14	1.17626e-09	0.000129433	8.72635e-14	1.98931e-06
KLHL17	7.59211	6.82221	6.80819	6.77307	6.97563	0.769903	0.783926	0.819037	0.616482	7.56536e-09	8.31443e-10	2.93837e-07	5.96624e-10	0.000110725
SLC35E4	7.72308	8.77573	8.57453	8.51254	8.65383	-1.05266	-0.851453	-0.789466	-0.930751	4.1278e-12	6.66134e-16	5.31234e-08	1.19328e-08	4.23838e-09
SLC35D3	3.08355	6.16588	5.31642	6.24107	5.51581	-3.08233	-2.23286	-3.15752	-2.43226	8.29477e-16	0	5.68819e-09	0	3.83481e-10
TSPAN33	7.46159	8.67891	7.99777	8.36478	8.11261	-1.21732	-0.536183	-0.903188	-0.651019	4.05957e-16	0	0.00443	2.06161e-09	0.000411595
VWA2	7.40436	8.88929	8.9603	8.52024	8.66826	-1.48493	-1.55594	-1.11589	-1.2639	3.43961e-10	7.77156e-15	2.06606e-11	6.68999e-08	1.27821e-07
HEPHL1	1.28719	2.9061	2.50352	2.8954	2.87431	-1.6189	-1.21632	-1.60821	-1.58712	2.73484e-09	1.26109e-07	0.00226057	1.98776e-06	4.30062e-05
FREM2	1.75288	6.45294	4.7141	5.58041	4.58346	-4.70007	-2.96123	-3.82753	-2.83058	2.25897e-31	0	1.69864e-14	0	4.99267e-13
NANOS3	2.5854	4.52055	3.88887	4.10033	4.04601	-1.93515	-1.30347	-1.51493	-1.46061	1.56719e-11	1.30673e-13	8.70487e-05	1.10605e-07	1.13486e-05
PALM3	3.47802	5.4268	5.13311	5.43238	4.81355	-1.94878	-1.65509	-1.95436	-1.33553	4.65126e-11	5.52891e-14	5.02153e-07	1.48159e-12	8.79508e-05
SOWAHB	7.3482	7.92963	8.10367	7.658	7.68919	-0.581437	-0.75547	-0.3098	-0.340993	3.27496e-12	1.2551e-09	8.27854e-11	0.00648629	0.0102335
MACC1	9.63475	10.5024	9.98284	10.3459	10.1823	-0.867635	-0.348085	-0.711126	-0.547555	7.00457e-14	2.33147e-14	0.0310147	6.17218e-09	0.000206813
MOGAT3	5.98431	8.38747	7.41571	7.65427	7.94519	-2.40316	-1.43139	-1.66996	-1.96088	7.95305e-27	0	3.88543e-11	0	0
TBX10	2.57339	5.80002	4.45949	4.95957	4.82876	-3.22663	-1.88611	-2.38618	-2.25538	2.02321e-23	0	6.89096e-09	2.22045e-16	1.34019e-11
TMEM255B	5.14411	6.23198	4.50176	6.52912	6.09129	-1.08787	0.642344	-1.38501	-0.947181	5.73967e-29	9.39876e-10	0.00687111	1.3467e-13	2.27404e-05
IRF2BP2	12.1044	12.6878	12.4837	12.4909	12.5552	-0.583403	-0.3793	-0.386503	-0.450772	2.83604e-22	0	2.45951e-09	3.4176e-12	3.10172e-11
LRRC37A3	6.43275	7.71707	6.80893	7.3344	7.06207	-1.28432	-0.376181	-0.90165	-0.629315	1.20371e-26	0	0.029492	6.11022e-12	6.34269e-05
ATP9B	8.62488	7.93646	8.34283	8.36092	8.18034	0.688415	0.282046	0.263956	0.444533	1.49106e-24	0	0.00319867	0.00139699	2.02632e-06
B3GNT8	7.53819	9.03049	8.73526	8.66477	8.69298	-1.4923	-1.19706	-1.12658	-1.15479	3.21181e-19	0	2.33147e-15	0	1.64313e-14
MROH7	4.25531	5.46773	5.78492	5.43748	5.52059	-1.21242	-1.52961	-1.18217	-1.26528	7.70653e-09	5.65592e-09	1.44671e-09	2.51372e-07	1.22315e-06
NPSR1	4.94566	2.23874	3.56344	3.05019	3.37673	2.70692	1.38222	1.89547	1.56893	1.30101e-06	1.75371e-09	0.0254007	0.000133601	0.0103749
C6orf120	9.20319	9.61457	9.42953	9.54137	9.50073	-0.411377	-0.226343	-0.338183	-0.297534	2.75162e-10	1.13687e-12	0.00346893	7.17927e-08	7.62509e-05
RASL11A	8.20698	9.27857	8.96946	8.81325	9.03067	-1.0716	-0.762486	-0.60627	-0.823693	3.93473e-08	5.55804e-10	0.000351315	0.00161287	0.000145621
GPR153	8.48313	9.86106	9.46688	9.7305	9.65306	-1.37793	-0.983753	-1.24737	-1.16994	6.82595e-19	0	1.70713e-08	0	6.73905e-14
C10orf99	5.93139	10.6814	9.99433	9.38594	9.74147	-4.74996	-4.06294	-3.45455	-3.81008	1.40488e-33	0	0	0	0
TRNP1	8.31896	5.52495	6.93147	6.72581	6.37957	2.79401	1.38749	1.59315	1.93939	8.98939e-32	0	1.7794e-08	1.61204e-13	9.32587e-15
ZNF662	3.58656	5.19461	4.73723	5.74141	4.60348	-1.60806	-1.15067	-2.15485	-1.01692	8.50625e-20	6.26721e-13	4.05421e-05	0	0.000609522
VGLL3	6.17264	5.15623	4.48856	7.40762	5.53873	1.01641	1.68408	-1.23499	0.633907	1.92025e-58	2.44183e-10	0	4.19997e-13	0.00367506
IYD	7.52273	9.76822	9.38211	9.27395	9.1996	-2.24549	-1.85938	-1.75122	-1.67687	3.27011e-29	0	0	0	0
GTF2IRD2B	6.2839	7.33822	7.16972	7.36587	7.08376	-1.05432	-0.885816	-1.08197	-0.799858	6.11767e-19	0	1.27676e-13	0	5.31257e-11
LAMTOR4	10.285	10.8088	10.637	10.5496	10.6494	-0.52377	-0.35196	-0.26459	-0.364403	1.60953e-09	1.59257e-09	0.00181582	0.0104557	0.00148775
XKR9	6.18682	3.91335	5.29138	4.20439	3.96851	2.27348	0.895439	1.98243	2.21832	1.71266e-18	1.11022e-16	0.0145846	2.65432e-12	1.353e-11
KNOP1	8.52918	9.04424	8.83479	8.79376	8.85812	-0.51506	-0.305614	-0.264584	-0.328948	1.09356e-11	9.99201e-16	0.000151137	0.000474392	6.29463e-05
NCMAP	4.89144	6.29987	5.90149	5.80273	5.81562	-1.40843	-1.01005	-0.911292	-0.924174	4.27874e-11	4.88498e-15	6.59163e-06	5.5546e-06	4.96987e-05
C4orf48	6.68471	7.43429	7.28777	7.25029	7.59619	-0.749577	-0.603052	-0.565574	-0.91148	0.000302942	1.02035e-05	0.00621758	0.00354069	1.24345e-05
OR2A7	7.705	8.29407	8.19764	8.07154	8.10524	-0.589068	-0.492635	-0.36654	-0.40024	4.389e-08	9.50241e-10	4.68167e-05	0.00105223	0.00176555
SAMD12	8.24833	8.82203	8.92577	8.62093	8.62343	-0.5737	-0.677439	-0.372602	-0.375102	1.67322e-05	1.644e-06	1.01498e-06	0.00468746	0.0171181
SNX30	9.02111	9.59527	9.40566	9.59188	9.42833	-0.574152	-0.384546	-0.570771	-0.407216	2.33343e-10	1.24567e-13	8.45015e-05	5.67668e-12	3.74446e-05
GOLGA7B	6.17347	7.27955	6.72472	7.47898	7.22793	-1.10608	-0.551255	-1.30551	-1.05446	1.21061e-08	6.71527e-09	0.0445796	2.65014e-10	1.12165e-05
XKRX	5.97309	6.95758	6.51126	6.5331	6.64062	-0.984493	-0.538169	-0.560009	-0.667528	2.11469e-06	5.41511e-08	0.0287634	0.00700063	0.00507828
CTXN1	6.81196	4.49629	5.51768	5.88017	5.31052	2.31567	1.29428	0.931784	1.50144	2.41321e-32	0	2.83755e-08	7.83742e-06	1.13705e-10
DUOXA2	5.93913	8.02587	9.85359	6.85669	8.18079	-2.08674	-3.91446	-0.917554	-2.24166	1.05883e-17	1.03794e-08	0	0.0479834	7.95186e-07
HSBP1L1	7.6012	6.93846	7.28876	6.85437	6.92082	0.662743	0.312446	0.746829	0.680388	4.47564e-15	1.67988e-12	0.016113	8.28226e-14	4.23465e-09
ODF3B	7.38282	5.65557	6.16462	6.53249	6.24123	1.72725	1.2182	0.850329	1.14159	5.44552e-31	0	6.05072e-14	4.87503e-09	1.10608e-11
SMIM4	7.15254	7.85454	7.60297	7.41887	7.71574	-0.702001	-0.450427	-0.266331	-0.563203	1.99539e-16	5.59552e-14	0.000223056	0.02135	1.79633e-06
TMEM150C	4.6424	6.29756	5.18613	6.45586	5.79623	-1.65516	-0.54373	-1.81346	-1.15383	2.42395e-22	0	0.0435504	0	1.00236e-06
PGAM4	8.20482	7.47771	7.71429	7.6584	7.65369	0.727113	0.49053	0.546424	0.551137	9.21713e-19	0	6.23061e-08	1.0267e-11	2.63547e-09
GIMAP6	7.73588	6.91636	6.67145	8.16276	7.30137	0.819517	1.06443	-0.426889	0.434503	1.58792e-33	1.34054e-10	5.34406e-12	0.0046602	0.0148623
COA5	8.47511	8.91734	8.74115	8.70743	8.7994	-0.442228	-0.266048	-0.232322	-0.324293	7.24913e-11	7.43494e-12	0.00169471	0.00223811	0.00014989
CISD2	9.69343	9.43669	9.49091	9.25788	9.43618	0.256743	0.202519	0.43555	0.257254	8.73389e-11	0.000104959	0.0204544	7.23377e-11	0.00241679
RBMXL1	9.51673	9.31509	9.2986	9.28695	9.24881	0.201642	0.218135	0.229784	0.267923	3.8127e-05	0.000407567	0.0017098	9.42181e-05	0.000103282
C18orf32	9.72961	8.88624	9.35325	9.13598	8.90278	0.843367	0.376362	0.593623	0.826823	1.54378e-15	3.10973e-13	0.0188506	6.0819e-06	2.34065e-08
ZNF704	6.06736	7.11656	7.05263	7.19577	6.74149	-1.0492	-0.985273	-1.12841	-0.674129	3.4397e-09	3.27294e-13	2.66009e-08	2.31148e-13	0.000391434
ZNF862	7.69319	8.21642	8.02581	8.25251	8.05402	-0.52323	-0.332618	-0.559316	-0.360828	4.11464e-05	5.62076e-06	0.0381075	4.07588e-05	0.0241709
PHGR1	9.74164	11.274	11.6372	10.5626	11.1189	-1.53236	-1.89554	-0.820984	-1.37724	6.19294e-16	1.11022e-16	0	7.4226e-05	1.65327e-09
URAD	1.06383	2.123	1.98816	1.78418	2.46571	-1.05918	-0.924335	-0.720356	-1.40188	0.000355357	9.17517e-05	0.00697044	0.0220509	1.76743e-05
HRCT1	5.39235	6.70795	6.58505	6.52435	6.3109	-1.3156	-1.1927	-1.132	-0.918549	1.70451e-07	4.50902e-11	1.67864e-06	2.38045e-07	0.000435467
TMEM236	5.27628	7.34876	6.83113	6.93276	6.65041	-2.07248	-1.55485	-1.65648	-1.37413	1.63736e-13	0	1.61515e-07	2.10577e-10	7.76074e-06
ZG16	4.58124	6.90705	8.03562	6.32457	6.23267	-2.32582	-3.45438	-1.74334	-1.65144	2.00138e-07	7.78096e-06	2.72775e-09	0.00171753	0.0133512
FAM72B	7.8729	7.14366	7.00308	6.80886	7.20727	0.729236	0.869825	1.06404	0.66563	4.84145e-17	2.87924e-11	4.48062e-11	0	2.02543e-06
FER1L6	5.13426	3.74216	6.90234	4.23106	3.75136	1.39209	-1.76808	0.903195	1.38289	1.27528e-19	5.63109e-05	1.95006e-05	0.0273175	0.00184104
FAM72A	6.4409	6.12525	5.93883	5.73093	6.08796	0.315659	0.502078	0.709974	0.352943	3.56255e-08	0.0180323	0.000890731	1.74688e-08	0.036154
RELL1	8.66988	7.57035	7.87631	7.99216	7.8339	1.09953	0.793569	0.677724	0.835976	2.89366e-26	0	2.76446e-14	2.40252e-13	5.77316e-15
OST4	11.1433	11.4045	11.3865	11.3653	11.4613	-0.261172	-0.24317	-0.222008	-0.318044	0.000322021	0.000481307	0.0110056	0.00822306	0.000679958
ZNF737	5.22048	7.18739	6.17845	6.98032	6.06743	-1.9669	-0.957964	-1.75983	-0.84695	3.77436e-18	0	6.79536e-05	0	0.000694446
CMC4	7.62084	8.26501	7.97304	7.99731	8.04168	-0.644175	-0.352203	-0.376472	-0.420838	6.43373e-11	2.94209e-13	0.00249713	0.000151994	0.000234037
ZNF605	7.14785	7.92396	7.79624	7.87204	7.52209	-0.776118	-0.648392	-0.724199	-0.374243	1.54617e-05	1.65573e-10	1.62418e-05	1.87114e-07	0.0307775
*. P value of Kruskal–Wallis rank sum test
†. P value of Dunn’s post hoc test

### Sheet: Table S2b
	Supplementary Table S2b: Differential Genes of CMS2
Gene Symbol	Mean(CMS1)	Mean(CMS2)	Mean(CMS3)	Mean(CMS4)	Mean(Mixed-CMS)	Difference(CMS2-CMS1)	Difference(CMS2-CMS3)	Difference(CMS2-CMS4)	Difference(CMS2-Mixed-CMS)	P value*	P value† (CMS2-CMS1)	P value† (CMS2-CMS3)	P value† (CMS2-CMS4)	P value† (CMS2-Mixed-CMS)
ABAT	6.91483	9.40899	8.04003	8.87662	8.40582	2.49416	1.36896	0.532375	1.00318	1.70398e-41	0	0	0.000104289	1.80723e-09
ABCB7	8.91576	9.18402	8.99186	9.02242	9.01549	0.268268	0.192162	0.161609	0.168531	0.000132336	0.000158887	0.010802	0.00829152	0.0393821
ABL2	8.69094	8.93436	8.62661	9.26626	8.75242	0.243421	0.30775	-0.3319	0.18194	6.2628e-20	0.00232166	4.36943e-05	3.05608e-08	0.0406322
ASIC1	8.0939	8.61297	7.93748	8.12757	8.23579	0.519074	0.675499	0.485406	0.377181	1.88387e-08	0.000217815	4.35704e-07	1.20054e-05	0.0138451
ACOX1	10.4949	11.0779	10.9022	10.8565	10.8144	0.583009	0.175649	0.221419	0.26352	1.21234e-15	0	0.0293083	0.00017819	0.000390995
ACP5	9.97998	9.164	8.67943	10.3188	9.53258	-0.815988	0.484568	-1.15482	-0.368586	8.26724e-35	3.2711e-10	0.00030896	0	0.0125522
ACTN1	12.5776	12.1908	12.3642	12.9237	12.3872	-0.386773	-0.173384	-0.7329	-0.196389	3.79025e-33	3.74714e-09	0.0190784	0	0.00746519
ACVR2B	7.70443	8.17036	7.905	7.93614	7.77773	0.465929	0.265357	0.234222	0.392631	2.23176e-07	1.14618e-06	0.0110972	0.00510525	6.84538e-05
ADCY3	10.115	10.5831	10.0297	10.389	10.3635	0.468102	0.553422	0.194136	0.219595	8.21872e-13	9.07479e-08	1.07659e-10	0.0143646	0.033092
AEBP1	11.6428	10.852	10.0805	13.1928	11.3521	-0.790835	0.771454	-2.34078	-0.500075	9.52165e-67	7.99521e-08	1.20494e-07	0	0.00161279
AGT	7.53751	9.3558	8.16922	8.98948	8.6631	1.81829	1.18658	0.366324	0.692705	1.9667e-25	0	1.66145e-12	0.0197796	0.000102133
AGXT	1.84121	4.10004	3.35204	3.46323	3.00171	2.25882	0.747998	0.636807	1.09833	6.24313e-21	0	0.00174375	0.00100863	2.26966e-06
AHCY	12.7134	13.6909	13.0127	13.1316	13.3769	0.977547	0.678271	0.559356	0.313983	1.96502e-30	0	1.33227e-14	9.4369e-15	0.001187
AHR	11.0074	10.2036	10.5924	10.57	10.493	-0.803759	-0.388821	-0.366364	-0.289395	4.29572e-16	0	4.26443e-05	1.71851e-06	0.00519307
AK4	7.66605	8.64684	7.37097	8.27215	8.16181	0.980792	1.27587	0.374687	0.485028	2.14489e-11	2.41817e-08	1.55653e-13	0.020771	0.0154855
AKT1	11.9511	11.6223	11.8655	11.8147	11.7731	-0.328875	-0.243266	-0.192386	-0.150875	3.34347e-09	3.22426e-08	5.3051e-05	0.000104654	0.0306334
ALCAM	10.4129	9.52847	9.95343	9.96418	9.89424	-0.884388	-0.424956	-0.435711	-0.365772	3.933e-10	1.58711e-11	0.00231942	7.1614e-05	0.0148952
ALOX5	8.9869	7.40619	8.90976	8.86629	8.1483	-1.58071	-1.50357	-1.46009	-0.742108	1.37976e-35	0	0	0	2.4876e-05
ALPL	6.34152	5.73174	5.221	6.98189	6.20403	-0.609784	0.510741	-1.25015	-0.472297	3.88961e-30	5.44569e-05	0.0008496	0	0.00327789
ALPP	3.33627	1.83239	2.56161	2.99123	3.05941	-1.50388	-0.72922	-1.15884	-1.22702	4.22487e-07	1.82755e-06	0.0459118	5.48332e-06	0.000162955
AMBP	2.98575	4.2484	3.41656	3.59024	3.4441	1.26265	0.831837	0.65816	0.8043	6.42417e-08	9.91011e-07	0.00212978	0.00322306	0.00425625
BIN1	9.89164	10.7514	10.0174	10.3093	10.364	0.859747	0.734021	0.442058	0.387358	1.99153e-24	0	1.65423e-14	1.66761e-08	0.000135675
ANXA1	10.8354	9.43721	10.3337	10.7856	10.1456	-1.39817	-0.8965	-1.34842	-0.708391	3.80383e-36	0	1.44664e-10	0	1.07634e-06
ANXA2	14.455	13.6763	14.1176	13.9649	13.9271	-0.778696	-0.441319	-0.288576	-0.250835	9.30001e-19	0	9.30198e-08	2.99841e-05	0.00692307
APBA2	6.11512	5.54949	5.00436	7.04834	5.95984	-0.565636	0.545129	-1.49885	-0.410347	3.20622e-44	0.000125859	0.000192922	0	0.0106449
SHROOM2	5.79346	8.38968	7.18954	7.89696	7.52117	2.59622	1.20014	0.492724	0.868515	5.25005e-29	0	3.91416e-10	0.00388268	1.54163e-05
AQP9	7.06513	4.7342	3.94812	7.12767	5.44654	-2.33092	0.786086	-2.39347	-0.712334	1.67711e-42	0	0.00322682	0	0.0118635
ABCC6	6.35931	7.99709	7.31821	7.31329	7.54964	1.63778	0.678876	0.683799	0.447445	2.41976e-21	0	1.05035e-05	3.54446e-08	0.00931218
AREG	8.54066	10.731	9.39591	9.91417	9.90003	2.19035	1.33509	0.816836	0.830976	3.9115e-26	0	3.5091e-11	6.76287e-07	7.62782e-05
ARF6	11.9542	11.5171	11.8924	11.6684	11.6717	-0.437067	-0.375282	-0.151228	-0.154605	1.20935e-18	4.60743e-14	5.47308e-11	0.0029888	0.0225129
ARHGDIB	10.5382	10.2383	10.7622	10.9907	10.5238	-0.299901	-0.523846	-0.752369	-0.285495	2.45009e-15	0.0213256	4.18956e-06	2.22045e-16	0.0338629
RHOH	6.61482	5.2077	5.64779	6.51798	5.70952	-1.40712	-0.440091	-1.31028	-0.501817	4.72204e-27	0	0.0168191	0	0.0059624
ASCL2	8.66131	11.5807	9.72152	10.5553	11.0578	2.91938	1.85917	1.02539	0.522898	3.72273e-41	0	0	1.84657e-09	0.0377046
ASGR1	4.59273	6.20274	4.82631	5.75682	5.34993	1.61001	1.37643	0.44592	0.852806	2.13512e-17	5.4956e-14	1.06751e-10	0.0277168	0.000171959
ATF3	9.71631	9.30103	9.96179	9.7976	9.67136	-0.415278	-0.66076	-0.496565	-0.370323	3.21101e-06	0.0150406	1.35551e-05	7.9572e-05	0.0404464
ATIC	11.2937	11.7467	11.4058	11.3903	11.5584	0.453022	0.340938	0.35642	0.188318	1.72682e-24	0	5.08144e-11	0	0.000921747
AXL	8.99513	8.29194	7.72711	9.90177	8.74293	-0.703197	0.564829	-1.60983	-0.450999	4.05345e-67	1.7137e-10	2.6302e-07	0	9.47679e-05
BCAT1	7.92176	6.43202	5.9662	8.41377	6.80762	-1.48974	0.465823	-1.98175	-0.375601	3.23774e-58	0	0.00516971	0	0.0429135
BCL3	10.394	10.0719	10.5683	10.3105	10.3475	-0.322052	-0.49638	-0.23861	-0.275562	1.69801e-07	0.00182396	2.18161e-07	0.00506302	0.0114944
BGN	12.1972	11.2825	10.4674	13.4425	11.7256	-0.914694	0.815088	-2.15997	-0.44308	2.25019e-69	1.44837e-11	9.58081e-10	0	0.00271527
BLVRA	8.85654	7.31008	7.93032	8.15574	7.9171	-1.54645	-0.620236	-0.845658	-0.607013	1.52868e-28	0	3.39575e-06	5.21805e-15	1.04422e-05
BST2	11.239	8.97016	9.49066	10.1495	9.82914	-2.2688	-0.520503	-1.17932	-0.858979	2.87082e-27	0	0.0192055	8.06022e-14	2.90536e-05
KLF9	8.7933	7.90023	8.68344	9.22748	8.38381	-0.893072	-0.783204	-1.32725	-0.483579	1.10426e-35	6.99441e-14	3.53486e-11	0	0.000131298
SERPING1	10.983	9.97288	9.41104	11.911	10.4397	-1.01009	0.561832	-1.93812	-0.466839	2.24611e-64	9.10383e-15	2.18407e-05	0	0.000840954
CA2	9.58281	8.43557	9.41091	8.94242	9.05511	-1.14725	-0.97534	-0.50685	-0.61954	3.88947e-06	1.05058e-05	0.000190114	0.0366028	0.0432636
CACNA1D	6.95563	8.4886	7.81749	8.00669	7.86573	1.53297	0.671112	0.481915	0.622874	1.46867e-20	0	1.47191e-05	0.000188468	0.000113167
CAPN3	5.78449	6.90969	6.38128	6.5397	6.45611	1.1252	0.528411	0.369988	0.453584	1.09741e-09	6.80678e-13	0.00144169	0.00885297	0.0109107
CAPZB	12.1611	11.787	12.1574	12.0836	11.9687	-0.374088	-0.370419	-0.296593	-0.181695	2.62764e-20	1.68643e-13	1.58096e-13	3.69038e-13	0.000874056
CBR3	7.5602	5.97753	7.09272	6.63334	6.75195	-1.58266	-1.11519	-0.655811	-0.774413	1.68739e-29	0	4.44089e-16	4.38852e-09	3.11764e-08
CCNH	8.91637	9.16841	8.92709	8.86052	8.99067	0.25204	0.241318	0.307892	0.177735	4.4792e-08	0.000619264	0.000927277	4.68474e-08	0.0306122
CCT6A	12.4151	12.6672	12.2987	12.3737	12.4622	0.252054	0.368471	0.293466	0.205002	5.23219e-14	2.35196e-05	1.02354e-10	3.54218e-10	0.00100108
CD34	8.89215	8.65705	8.16634	9.70298	8.93943	-0.235098	0.490711	-1.04593	-0.282385	2.85534e-47	0.0262123	6.49442e-08	0	0.00514546
SCARB1	10.8024	11.4077	11.1052	11.106	11.184	0.6053	0.302422	0.30168	0.223696	9.95398e-12	8.6291e-12	0.00108641	3.91092e-05	0.0323198
ENTPD6	11.7229	12.5377	12.0958	12.0586	12.2437	0.814805	0.441949	0.479078	0.294034	6.84623e-19	3.33067e-16	9.7061e-06	2.32132e-09	0.00841522
CD63	13.5015	13.256	13.7212	13.5865	13.4338	-0.245508	-0.465216	-0.330548	-0.177775	7.95239e-16	8.31207e-05	5.44009e-15	7.6561e-12	0.00846488
CD69	6.25084	4.75812	5.23973	6.2445	5.24461	-1.49272	-0.481611	-1.48638	-0.486493	3.41073e-23	8.21565e-14	0.0415159	0	0.0458895
CDH1	13.164	13.8592	13.5579	13.5261	13.6235	0.695194	0.301225	0.333042	0.235627	6.95183e-20	0	4.81864e-05	1.58747e-08	0.00306427
CDH5	8.7487	8.47829	8.16147	9.64269	8.78612	-0.270407	0.316826	-1.16439	-0.307828	6.05516e-39	0.0274465	0.00552166	0	0.00962442
CDK9	10.0363	9.78995	10.067	10.0032	10.0226	-0.246358	-0.2771	-0.213233	-0.232627	2.5667e-11	8.10131e-06	2.35148e-07	1.33619e-06	3.39871e-05
CDKN2C	8.10941	7.3521	7.71173	7.64007	7.68799	-0.757315	-0.359634	-0.287968	-0.335889	6.36347e-15	7.32747e-15	0.000353235	0.000496818	0.00135631
CD52	7.77708	6.65386	7.14269	7.93633	7.29603	-1.12322	-0.488826	-1.28247	-0.642169	3.49055e-26	3.31957e-13	0.00324788	0	8.59707e-05
CDX2	10.5195	12.5349	12.1364	11.8635	12.082	2.01539	0.398537	0.671397	0.452875	3.4953e-36	0	0.0113868	6.66294e-09	0.00384148
CEBPA	9.39709	10.9946	10.3233	10.4577	10.543	1.5975	0.671339	0.536929	0.451554	3.64802e-30	0	7.37354e-09	1.91536e-08	0.000295702
CEL	4.22558	9.94413	6.1375	8.47642	7.8845	5.71856	3.80663	1.46772	2.05963	3.04459e-46	0	0	1.17931e-07	2.05781e-09
CETN2	9.56558	9.98804	9.74098	9.78566	9.72465	0.422464	0.247059	0.202379	0.263391	5.76823e-06	5.09897e-05	0.0355977	0.0353549	0.0263305
CHD3	10.8919	10.25	10.8702	10.9714	10.5175	-0.641964	-0.620243	-0.721381	-0.267553	9.58421e-23	1.22022e-11	5.84842e-11	0	0.0136659
CHN2	7.35931	9.40304	8.29861	8.7562	8.42292	2.04373	1.10443	0.646837	0.980122	4.17092e-34	0	1.76636e-13	2.15232e-07	2.42709e-10
LYST	8.67927	8.06399	8.45807	8.61378	8.29431	-0.615283	-0.394084	-0.54979	-0.230326	2.04807e-19	3.15603e-12	1.02679e-05	1.17684e-14	0.0267889
CLCN2	8.24574	9.5431	8.65084	8.93733	9.24647	1.29736	0.892262	0.605768	0.29663	1.66643e-34	0	1.11022e-15	1.45947e-11	0.0227026
CLCN5	8.26586	9.17287	8.75676	8.75161	8.8931	0.907013	0.416104	0.421262	0.279764	1.1713e-17	0	3.8456e-05	1.86723e-07	0.0138276
CLNS1A	10.7934	11.1123	10.8558	10.8865	10.8261	0.318897	0.256434	0.225746	0.286218	1.10117e-11	5.04305e-08	1.26371e-05	2.21151e-06	1.58142e-06
ABCC2	4.52732	6.23831	3.92565	5.32869	5.17815	1.71099	2.31266	0.909615	1.06016	1.18661e-16	5.96991e-09	2.33147e-15	0.000244792	0.000739266
COL1A1	15.4356	14.327	13.4642	16.5647	14.7918	-1.10855	0.862767	-2.23773	-0.464803	2.355e-60	3.18323e-12	4.95504e-08	0	0.00995897
COL1A2	14.6835	13.817	12.988	15.9332	14.2442	-0.866551	0.829027	-2.1162	-0.42726	1.18365e-63	1.71756e-09	5.60276e-09	0	0.00810928
COL6A1	12.3839	11.5933	10.9354	13.3064	11.9633	-0.790604	0.657875	-1.71311	-0.370047	2.16792e-61	2.39699e-10	1.63531e-07	0	0.00839558
COL6A2	12.7139	12.0283	11.2883	13.8763	12.4246	-0.685558	0.739986	-1.84798	-0.396249	1.10621e-62	2.03168e-07	1.06443e-08	0	0.00670655
COL6A3	12.8938	12.0973	11.3612	14.0241	12.4431	-0.796468	0.736067	-1.92676	-0.34583	1.5371e-61	4.40118e-09	4.52182e-08	0	0.0308837
COL15A1	10.5595	9.69827	8.98996	11.3037	10.0467	-0.861186	0.708306	-1.60542	-0.348384	2.30523e-55	5.03719e-11	5.63644e-08	0	0.0223618
CPN1	0.462429	3.50859	1.15746	2.12666	1.75934	3.04616	2.35113	1.38193	1.74925	3.15071e-32	0	0	7.76898e-10	5.00007e-10
CPS1	5.55045	3.59664	6.66761	4.98761	4.73864	-1.95381	-3.07097	-1.39098	-1.142	9.34533e-18	3.75839e-08	0	1.53586e-06	0.00321055
CRAT	10.2765	9.68168	10.1087	10.0194	10.0835	-0.594788	-0.426973	-0.337733	-0.401783	1.76406e-06	7.06325e-05	0.00673795	0.0094908	0.0153195
CRIP1	11.1312	9.36438	10.5783	10.2618	9.96267	-1.76678	-1.2139	-0.897443	-0.598292	5.33567e-22	0	1.16995e-10	6.55469e-09	0.00466983
CSE1L	11.4904	12.2031	11.5124	11.6968	11.726	0.712646	0.690697	0.506286	0.477041	1.10949e-31	0	0	2.44249e-15	1.88377e-09
CSF3R	7.51011	5.82839	5.34988	7.50933	6.50195	-1.68172	0.478509	-1.68095	-0.673563	1.1219e-33	0	0.0394671	0	0.00175552
CSNK2A2	8.90598	9.41504	8.9475	9.16701	9.16267	0.509057	0.467539	0.248029	0.252376	1.60997e-25	0	0	4.72908e-08	1.18623e-05
CSTF1	9.42956	9.97729	9.50094	9.74422	9.72566	0.547728	0.476354	0.23307	0.251625	3.43712e-30	0	0	1.85271e-07	9.1833e-06
CTSE	9.97958	5.70721	9.77561	6.77899	7.16622	-4.27237	-4.0684	-1.07178	-1.45901	3.3807e-32	0	0	0.00201661	0.000646008
CTSV	6.74853	8.45207	7.4246	7.97333	7.97206	1.70354	1.02748	0.478741	0.480015	5.57458e-22	0	1.25223e-10	0.00053334	0.00849326
CYP2B6	5.38308	9.45504	7.8493	8.48849	8.65761	4.07196	1.60574	0.966551	0.797432	6.3873e-33	0	2.99699e-10	6.16597e-06	0.00561049
CD55	12.173	10.685	11.9261	11.2746	11.08	-1.48796	-1.24106	-0.589631	-0.394998	2.92641e-28	0	0	1.1582e-07	0.0106457
DGKA	9.05493	8.40908	9.31218	8.93149	8.88102	-0.64585	-0.903102	-0.522406	-0.471939	5.16911e-15	5.18375e-08	1.29896e-14	4.96904e-08	0.000146323
DAPK1	9.20261	6.9319	8.56446	8.6375	7.96133	-2.27071	-1.63255	-1.7056	-1.02943	6.83149e-45	0	0	0	1.67502e-09
DBI	11.1924	11.7351	11.4193	11.314	11.5082	0.54269	0.315759	0.421053	0.226826	4.14645e-18	1.89959e-13	2.56113e-05	1.79168e-12	0.00588233
DDX10	9.26398	9.57353	9.31288	9.25873	9.35472	0.309546	0.260651	0.314795	0.21881	8.67276e-11	4.3545e-05	0.00065772	1.3534e-07	0.00780632
CFD	8.59762	7.16065	7.82777	8.30027	8.06431	-1.43697	-0.667126	-1.13963	-0.903664	3.79827e-16	6.52989e-12	0.00295583	1.60445e-11	3.68005e-05
TIMM8A	7.59756	8.09251	7.67271	7.68017	7.80221	0.494947	0.419795	0.412338	0.290299	2.1354e-15	4.59243e-10	8.31059e-08	8.81003e-11	0.000584029
DKC1	11.3246	11.8362	11.4237	11.4759	11.5524	0.511597	0.412566	0.36032	0.283848	1.9438e-21	8.88178e-16	2.78638e-11	1.31195e-12	1.37301e-05
DLST	11.503	10.95	11.3898	11.093	11.1315	-0.552986	-0.439753	-0.142962	-0.181447	6.93164e-23	0	1.2812e-13	0.0080389	0.00699992
DLX3	0.823971	4.4206	2.46139	3.63738	2.99896	3.59663	1.95921	0.783224	1.42164	2.13349e-30	0	7.98762e-11	0.00355488	6.82957e-06
DNMT3B	6.27385	7.11707	6.12571	6.67294	6.58724	0.843218	0.991357	0.444123	0.529825	8.03248e-17	4.44626e-10	1.00253e-13	8.26385e-05	0.000199825
DPEP1	8.31011	12.2795	10.6729	11.2006	11.2643	3.96944	1.60664	1.07891	1.01527	7.65185e-27	0	4.86416e-08	1.07001e-05	0.00157985
SLC26A3	6.01849	10.8302	8.40486	9.66149	9.46333	4.81171	2.42535	1.16872	1.36688	3.47851e-23	0	2.67852e-09	0.000982976	0.00239722
ARID3A	7.01462	8.83393	7.61866	8.30826	7.97776	1.8193	1.21527	0.525666	0.856171	2.06312e-35	0	2.22045e-16	1.83551e-05	1.16268e-08
SLC26A2	8.71405	10.8505	9.4619	10.2027	9.5764	2.13642	1.38857	0.647737	1.27407	3.61038e-23	0	3.64535e-10	0.000755372	2.29005e-08
ECM2	5.55315	5.13371	4.43693	7.0601	5.48547	-0.419439	0.696777	-1.92639	-0.351766	9.89203e-57	0.010385	1.90158e-06	0	0.0469132
DUSP1	10.7547	10.1013	10.5838	11.435	10.5341	-0.653321	-0.482419	-1.33371	-0.432799	5.75579e-23	1.13757e-05	0.00177601	0	0.0081279
DUSP4	10.0427	6.70628	9.11113	7.93998	7.9168	-3.33645	-2.40485	-1.2337	-1.21052	5.67693e-50	0	0	7.99361e-15	1.10237e-09
E2F5	7.72854	8.50839	8.11289	8.11189	8.10534	0.77985	0.395506	0.396503	0.403053	5.61437e-11	2.03684e-09	0.00477679	0.000296578	0.0050211
ECM1	9.55188	9.00781	9.63266	10.1414	9.57413	-0.544068	-0.624849	-1.13363	-0.566319	7.73606e-25	5.59556e-05	1.58278e-06	0	2.91467e-05
S1PR1	7.62285	7.23104	6.79134	8.52516	7.53781	-0.391809	0.439703	-1.29412	-0.30677	1.18701e-48	0.00046187	4.7572e-05	0	0.0107082
EEF1D	12.9353	13.4544	13.0662	13.2194	13.1998	0.519042	0.388164	0.235009	0.254583	7.08636e-09	2.67385e-08	3.78691e-05	0.00400139	0.0170603
EFNA4	8.51635	9.38181	9.14013	9.17399	9.14211	0.865457	0.241678	0.207823	0.2397	5.37497e-23	0	0.00374708	0.00207861	0.00541837
EFNA5	5.97284	4.45961	6.21063	5.81798	5.30453	-1.51323	-1.75102	-1.35836	-0.844919	5.1163e-20	1.24467e-10	2.64233e-14	4.996e-13	0.000753265
EGR3	6.96545	6.16135	7.05085	7.58824	6.97324	-0.804102	-0.8895	-1.42689	-0.811883	2.76033e-17	5.05401e-05	4.21368e-06	0	5.27337e-05
EIF1AX	11.2497	11.6024	11.2694	11.1553	11.3142	0.352662	0.332958	0.44707	0.28822	5.0058e-08	0.000482983	0.000906318	7.84049e-09	0.00712666
EPHA4	7.15604	5.34107	7.59262	6.81503	6.22292	-1.81497	-2.25155	-1.47396	-0.881848	3.05644e-31	0	0	0	5.8609e-05
EREG	6.13274	10.2458	6.88319	9.12635	8.60579	4.11305	3.36261	1.11945	1.64	1.01007e-38	0	0	4.2553e-06	5.47435e-08
ESD	10.7944	11.3348	10.9986	10.9307	11.0109	0.540456	0.3362	0.404124	0.323971	1.74476e-10	1.23292e-06	0.00434422	7.37643e-06	0.0083808
ETV1	7.43585	6.31351	6.71909	7.53639	6.88374	-1.12234	-0.405581	-1.22288	-0.570235	1.23558e-27	3.17524e-14	0.0138449	0	0.000273704
ETV4	10.4235	11.4828	10.9885	10.7182	11.0873	1.05932	0.49431	0.764621	0.395495	1.32204e-21	1.11022e-16	8.09521e-05	9.88098e-15	0.00337221
ETV5	9.42513	7.40396	7.88552	8.29088	7.94348	-2.02117	-0.481558	-0.886921	-0.539523	3.1044e-36	0	0.00103455	4.44089e-15	0.000263778
EVI2B	7.84604	6.41189	6.84366	7.85453	6.91002	-1.43415	-0.431767	-1.44264	-0.49813	1.36933e-29	1.11022e-16	0.026551	0	0.00925778
F7	1.27552	4.9488	1.93723	4.11115	3.4925	3.67328	3.01157	0.837657	1.4563	2.26304e-44	0	0	0.000281518	1.57705e-07
FAH	8.09244	8.97898	8.48081	8.60211	8.61264	0.886542	0.498165	0.376866	0.366338	1.34849e-20	0	1.91993e-08	2.35015e-07	9.73055e-05
FANCF	8.83775	9.43699	9.164	9.13699	9.15279	0.59924	0.272996	0.299996	0.284203	3.0982e-18	7.77156e-16	0.000298367	4.37866e-07	0.000227358
FBLN2	9.17084	8.27218	7.14089	10.6675	8.76167	-0.898663	1.13129	-2.39537	-0.489492	3.22901e-56	3.55053e-06	1.69289e-09	0	0.0293742
FBN1	10.4476	9.71549	8.87285	11.7915	10.1305	-0.732066	0.842638	-2.07598	-0.415056	5.31814e-66	3.01657e-07	1.57838e-09	0	0.00847733
FCGR1A	6.57242	4.5804	4.02907	6.61715	5.40546	-1.99201	0.551333	-2.03675	-0.825058	4.26557e-57	0	0.00166538	0	1.20921e-06
FECH	8.93223	7.69393	8.17096	8.20295	7.93279	-1.2383	-0.477026	-0.509015	-0.238859	1.84216e-35	0	1.07843e-08	5.85088e-14	0.0131598
FGA	2.02585	3.44394	2.24259	2.5237	2.43799	1.41809	1.20135	0.920237	1.00595	1.17445e-09	3.60092e-06	9.10895e-05	0.000300104	0.0020862
FGFR1	9.02154	8.36867	7.8828	10.0825	8.70554	-0.652869	0.485869	-1.71387	-0.336865	2.11114e-61	2.57058e-08	4.25096e-05	0	0.0107509
FGFR3	8.22882	9.42611	9.01226	8.55116	8.75152	1.19729	0.413845	0.874952	0.674592	3.95419e-16	8.77887e-12	0.0454428	9.58224e-10	0.000276346
FOXD2	6.80757	8.14418	7.523	7.53674	7.68661	1.3366	0.621173	0.607439	0.457571	4.03613e-20	0	1.57689e-05	1.69445e-07	0.00351696
FLT4	6.88111	6.49586	5.77091	7.82059	6.79286	-0.385253	0.724947	-1.32473	-0.296999	9.06061e-50	0.00274485	6.45458e-10	0	0.0361634
FMR1	9.8271	10.2576	9.64961	10.0249	9.95883	0.430526	0.608008	0.232772	0.298792	1.20069e-12	5.28514e-06	2.48475e-11	0.00449993	0.00337623
FOS	11.9927	11.4178	12.9074	12.2138	11.9182	-0.574839	-1.48961	-0.79594	-0.500381	5.10398e-15	0.00334451	1.11022e-16	5.37262e-08	0.0153618
FOSL2	10.8136	10.1729	10.6538	10.7674	10.4884	-0.640744	-0.480919	-0.594549	-0.315542	1.5954e-21	5.04041e-14	1.14894e-08	0	0.000491288
FPR1	7.1766	5.38968	4.81911	7.36973	6.13751	-1.78692	0.57057	-1.98005	-0.747836	4.10447e-38	0	0.0151138	0	0.000912799
FUT8	10.3943	9.10269	10.1678	9.43253	9.4324	-1.2916	-1.0651	-0.329841	-0.329712	5.35503e-40	0	0	6.51553e-05	0.00219603
FYN	9.07024	7.89395	8.34492	9.10319	8.33848	-1.17629	-0.450966	-1.20924	-0.444529	1.33588e-34	0	0.000367948	0	0.000667299
FZD2	6.74374	5.50178	5.91672	6.76653	5.93571	-1.24197	-0.414944	-1.26475	-0.433932	7.51116e-31	0	0.00733262	0	0.00590489
IFI6	11.0956	9.71082	10.3733	10.8487	10.401	-1.38475	-0.662505	-1.13786	-0.690126	5.39368e-18	9.57012e-14	0.000713333	3.86358e-14	0.000570523
SLC37A4	9.80767	10.3119	9.97946	9.92605	10.117	0.504208	0.332419	0.385836	0.194929	6.83445e-18	1.69531e-13	1.34879e-06	2.80331e-12	0.0127388
GABRE	7.03332	8.85983	8.01409	8.3196	8.41596	1.8265	0.84574	0.540229	0.443864	1.03337e-19	0	1.18189e-06	0.000234158	0.0313468
GABRP	6.99414	3.72676	6.30518	4.59948	4.9796	-3.26738	-2.57842	-0.872715	-1.25284	1.72689e-24	0	2.22045e-15	0.00227586	0.000324479
GAS1	6.7506	4.6252	3.78568	7.85621	5.60766	-2.1254	0.839517	-3.23101	-0.982464	2.84313e-68	0	2.96003e-05	0	1.34471e-06
GCHFR	9.11933	8.73508	8.33331	8.4464	8.40753	-0.384257	0.401763	0.28868	0.327545	3.73416e-10	0.00174482	0.000805477	0.00417443	0.0115678
KAT2A	10.674	11.0729	10.7368	10.6697	10.8523	0.398929	0.336167	0.403287	0.220657	1.33915e-14	1.10841e-08	1.44144e-06	4.93605e-13	0.00399676
GFI1	7.08162	4.78608	6.72695	5.54044	5.40788	-2.29553	-1.94087	-0.754357	-0.621799	2.45582e-40	0	0	3.30472e-08	0.00052924
GGT5	8.48053	7.83214	7.15102	9.55193	8.16442	-0.648389	0.681119	-1.7198	-0.33228	2.50907e-61	1.6737e-07	1.96318e-08	0	0.0190721
GJB2	10.293	9.32231	9.64898	10.2118	9.835	-0.9707	-0.326671	-0.889534	-0.51269	3.03219e-23	2.88658e-15	0.0167419	0	5.40306e-05
GJB5	6.52662	2.92639	5.12925	3.83318	4.97142	-3.60023	-2.20286	-0.906782	-2.04502	3.58465e-23	0	4.62403e-11	0.0021743	2.7293e-09
GLI2	6.11272	5.47188	4.75428	7.31066	5.88831	-0.64084	0.717599	-1.83878	-0.41643	3.01721e-56	8.89251e-06	3.53682e-07	0	0.0086223
GLI3	5.9597	5.04919	4.34994	7.41648	5.60867	-0.910518	0.699246	-2.36729	-0.559481	6.82671e-69	2.81307e-10	1.30231e-06	0	0.000245115
GM2A	10.8698	10.1265	10.3481	10.6552	10.4059	-0.743273	-0.221566	-0.528677	-0.279354	2.05904e-32	0	0.00104217	0	3.07788e-05
GMPR	8.03494	6.64722	7.75216	7.16083	7.31859	-1.38772	-1.10495	-0.513611	-0.671373	1.66095e-13	1.29142e-11	5.63066e-08	0.00476282	0.0028397
GNA15	8.02918	7.04906	8.27634	7.9471	7.62331	-0.980123	-1.22728	-0.898043	-0.574249	6.65078e-21	3.6027e-11	1.11022e-16	9.85878e-14	0.000256678
GNG4	4.54975	9.86976	6.68152	8.94741	8.1597	5.32001	3.18824	0.922352	1.71006	7.49092e-44	0	0	0.000529597	7.279e-08
GPR4	6.88194	6.47117	5.97404	7.42142	6.83239	-0.410774	0.497129	-0.95025	-0.361218	3.52701e-41	3.19386e-05	1.77522e-07	0	0.000369376
FFAR2	5.3924	3.78343	5.32982	4.85477	4.4187	-1.60897	-1.54638	-1.07134	-0.63527	5.33037e-17	1.49836e-12	4.63007e-12	5.70565e-09	0.0149949
GPX3	8.73959	8.17445	7.78244	9.70436	8.74568	-0.565141	0.392007	-1.52991	-0.571231	2.01246e-36	0.000307353	0.0200557	0	0.000297089
NR3C1	7.91484	7.23984	6.8792	8.67808	7.60573	-0.675001	0.360637	-1.43825	-0.365891	8.11314e-44	2.28681e-07	0.0118406	0	0.0129429
GRM8	3.68899	7.98974	6.44272	7.20729	6.9827	4.30075	1.54702	0.782446	1.00705	6.05747e-32	0	3.31244e-08	0.00127457	0.000878828
GSS	10.7786	11.5386	11.0381	11.1061	11.2531	0.760084	0.500499	0.432552	0.285528	1.44326e-27	0	1.62004e-12	4.31877e-14	0.000145416
GTF2F2	9.18832	10.0597	9.54348	9.61113	9.64552	0.871401	0.516239	0.448593	0.414204	7.42753e-21	5.55112e-16	1.10649e-06	2.34472e-07	0.000223943
GYPC	7.23162	6.5444	6.17977	8.1691	7.03816	-0.687219	0.364635	-1.6247	-0.493759	6.93814e-57	2.41086e-09	0.00268402	0	3.13973e-05
GZMA	7.73079	5.53281	6.10228	6.05084	6.01579	-2.19798	-0.569472	-0.518033	-0.482983	9.00342e-23	0	0.00801785	0.0024106	0.0401937
HABP2	3.50003	1.88889	3.84302	2.70788	2.92962	-1.61114	-1.95413	-0.818985	-1.04072	1.15567e-09	8.80873e-06	2.74114e-08	0.0105135	0.0090685
HAS2	6.14471	6.69135	5.83144	7.22008	6.28937	0.546644	0.859909	-0.52873	0.401979	5.48192e-18	0.00189111	1.36841e-07	0.000118071	0.0411398
CFH	9.03145	8.05247	7.50778	9.8148	8.40472	-0.978976	0.544695	-1.76233	-0.352246	2.40169e-57	6.58806e-13	8.62331e-05	0	0.0270219
HIF1A	11.4195	10.3832	10.798	11.074	10.6541	-1.0363	-0.41488	-0.690834	-0.270929	1.57274e-29	0	3.97295e-05	0	0.0177707
HLA-E	13.7397	13.0314	13.2451	13.487	13.2903	-0.70831	-0.213692	-0.455577	-0.258865	2.80914e-17	1.11022e-16	0.0263483	1.96635e-11	0.00551026
HLX	6.91768	6.54215	6.14409	7.84375	6.78147	-0.375537	0.398053	-1.30161	-0.239328	1.42252e-56	0.000243569	6.36231e-05	0	0.0417851
HMGB1	12.8662	13.2859	12.8464	12.8834	13.0326	0.419707	0.439472	0.402439	0.253322	3.67244e-10	5.37688e-05	1.50152e-05	9.31556e-07	0.033599
HNF4A	10.9743	12.2167	11.3724	11.8286	11.818	1.24243	0.844253	0.388094	0.398711	2.72729e-34	0	1.33227e-15	1.08434e-05	0.000460581
HOXB2	6.76641	5.43836	6.06752	6.76136	5.9291	-1.32804	-0.629161	-1.323	-0.490739	2.13091e-37	1.11022e-16	0.000139124	0	0.00618252
HOXB4	6.86933	5.66972	6.56819	6.4454	6.23282	-1.19961	-0.898471	-0.775684	-0.5631	2.14182e-16	5.29465e-13	5.71368e-08	8.92402e-09	0.00191082
HOXC6	6.16749	1.76585	2.8652	3.80164	3.3619	-4.40164	-1.09936	-2.03579	-1.59605	4.59887e-40	0	9.16839e-05	0	1.17954e-08
HOXD10	3.61457	4.95506	3.83851	5.6157	4.05594	1.34049	1.11655	-0.660637	0.899117	1.6795e-18	9.78935e-08	9.41278e-06	0.00243494	0.00078644
HSF1	10.9075	11.4138	11.0241	11.2221	11.215	0.506305	0.389682	0.191654	0.19875	5.03009e-12	5.72895e-10	1.82549e-06	0.00893483	0.043187
HSPE1	11.4955	11.886	11.4838	11.3548	11.6205	0.390465	0.40223	0.531187	0.265524	2.33525e-16	2.80868e-06	9.03613e-07	2.33147e-15	0.00312289
TNC	11.0495	9.71671	8.91767	11.976	10.1465	-1.33284	0.799033	-2.25931	-0.429774	2.06543e-54	9.33698e-14	1.04824e-05	0	0.0487311
HYAL1	7.26186	5.68311	8.22824	6.61639	6.77852	-1.57875	-2.54513	-0.933277	-1.09541	5.99362e-24	1.43029e-11	0	1.18143e-06	5.26936e-06
ICAM1	10.888	9.46602	9.20906	10.6092	9.85607	-1.42199	0.256959	-1.14322	-0.390049	1.23528e-49	0	0.0468751	0	0.000887214
IFI16	10.3125	8.84897	9.95667	10.1482	9.50829	-1.46357	-1.1077	-1.29919	-0.659321	1.48711e-32	0	2.69784e-14	0	1.81091e-05
IFRD1	9.33238	9.8285	9.38558	9.63545	9.60269	0.496124	0.442924	0.193051	0.225815	2.85445e-08	1.59708e-07	2.62496e-06	0.0290898	0.0474049
IGBP1	10.5307	11.1994	10.9863	11.0241	10.9872	0.668733	0.213087	0.175324	0.212215	1.06773e-15	0	0.0106798	0.0101493	0.0139405
IHH	8.27643	11.0447	10.4711	10.2876	10.3445	2.7683	0.573604	0.757141	0.700216	1.25734e-37	0	0.000987211	1.96867e-08	5.36643e-05
IL1RN	9.23147	6.9645	7.75177	8.47411	7.93127	-2.26697	-0.78727	-1.50961	-0.96677	1.6801e-34	0	3.02619e-05	0	4.00223e-07
INHBA	7.45114	6.40069	5.64043	8.61691	6.85022	-1.05045	0.760258	-2.21622	-0.449536	1.92503e-61	8.89725e-11	2.70015e-06	0	0.0153088
EIF3E	12.5448	13.11	12.8135	12.8398	12.7473	0.565244	0.296512	0.270274	0.362784	3.14298e-07	3.81037e-07	0.0164743	0.00577134	0.00258624
IRF2	9.83386	9.4658	9.8551	9.65064	9.60833	-0.36806	-0.389304	-0.184837	-0.142526	4.7119e-17	1.32516e-10	5.48694e-12	0.000120375	0.0375659
ISG20	9.15899	7.81372	8.23934	8.51954	8.35707	-1.34528	-0.425625	-0.705827	-0.543357	2.64446e-25	0	0.000929386	9.09051e-13	1.94773e-05
ITGA5	10.7373	9.70106	9.19992	11.4348	10.09	-1.03622	0.501134	-1.73374	-0.388975	9.51099e-67	0	1.02368e-05	0	0.00134506
ITGB3	6.68904	6.13571	5.59872	7.58411	6.46598	-0.55332	0.536997	-1.4484	-0.330261	2.05109e-46	1.89615e-05	2.67338e-05	0	0.0253704
EIF6	11.8626	12.9278	12.1746	12.4864	12.5609	1.0652	0.753192	0.441392	0.366913	2.66309e-36	0	0	3.20927e-11	1.83128e-05
ITGB7	8.48676	6.81744	7.73857	7.79567	7.62414	-1.66931	-0.92112	-0.978224	-0.806699	7.01275e-29	0	2.74615e-10	1.22125e-15	9.07811e-08
JAK2	9.08833	7.47282	8.11669	8.05601	7.87139	-1.61551	-0.643875	-0.583187	-0.398568	3.28978e-34	0	2.56221e-08	6.4591e-10	0.00165407
KHK	8.67615	9.10457	8.44528	8.72072	8.80842	0.428414	0.659285	0.383849	0.296144	1.45453e-07	0.00122348	8.61804e-08	0.000247531	0.0495908
KNG1	0.508344	3.49045	1.96131	2.26977	2.4447	2.98211	1.52914	1.22068	1.04575	2.66538e-33	0	3.02564e-10	8.40096e-10	4.6699e-05
IPO5	12.1252	12.5556	12.0001	12.2157	12.2871	0.430439	0.555481	0.339927	0.268494	3.84705e-19	1.48387e-08	3.18634e-14	1.6636e-08	0.0007591
KRT6A	5.06118	3.46333	4.38839	5.25148	4.64196	-1.59785	-0.925065	-1.78815	-1.17863	2.67145e-08	3.03948e-05	0.0307883	2.68272e-09	0.00395508
KRT7	7.48567	5.54452	6.82672	6.8425	6.07056	-1.94114	-1.2822	-1.29798	-0.526036	1.01044e-25	0	1.34819e-09	4.9627e-14	0.0406375
KRT15	6.5876	7.17117	6.11587	6.8498	6.7059	0.583575	1.0553	0.321374	0.465268	1.07756e-11	0.000798777	6.46807e-11	0.0412929	0.0127226
KRT16	4.909	2.24236	3.13602	4.14488	3.33489	-2.66663	-0.89366	-1.90251	-1.09253	2.54449e-20	0	0.0061623	5.10703e-15	0.000651412
LBR	11.3075	11.7907	11.3328	11.3876	11.5441	0.483166	0.457836	0.403086	0.246551	2.97108e-10	6.23536e-07	1.75654e-06	2.25809e-07	0.0285362
LCK	8.72604	6.93617	7.73506	7.76296	7.90006	-1.78987	-0.798891	-0.82679	-0.963886	2.59796e-26	0	1.23253e-06	6.1161e-10	8.65173e-09
LGALS1	11.4042	10.8019	10.3525	12.3606	11.1823	-0.602301	0.449426	-1.55864	-0.380356	2.62287e-56	2.1939e-07	0.000143585	0	0.00248041
LMNA	13.3728	12.6986	13.1164	13.1137	13.0159	-0.674196	-0.417768	-0.415135	-0.317322	1.06024e-24	0	5.17493e-09	1.23257e-12	2.42049e-05
LOX	8.57979	7.39683	6.66965	9.3132	7.76815	-1.18296	0.727175	-1.91637	-0.371323	1.22962e-59	2.22045e-16	2.13626e-07	0	0.0244974
LOXL2	10.2649	9.73699	9.19536	11.0737	10.096	-0.527925	0.541627	-1.33667	-0.359018	1.15722e-49	6.13755e-06	2.23796e-06	0	0.00453491
BCAM	8.36309	8.85785	8.28354	9.47491	8.521	0.494768	0.574311	-0.617058	0.33685	1.63978e-21	0.000521437	2.75258e-05	1.71261e-08	0.0368223
LYZ	14.3593	11.3585	14.0963	12.6709	13.0727	-3.00081	-2.73779	-1.31243	-1.71427	2.56184e-37	0	0	4.95541e-11	7.08267e-12
MAF	8.29079	7.68836	7.18821	9.07345	8.12429	-0.602431	0.500146	-1.38509	-0.435928	5.97623e-51	8.44048e-08	8.82499e-06	0	0.000212763
CHST6	6.32927	4.37517	5.90697	5.60191	4.87205	-1.9541	-1.5318	-1.22674	-0.496879	5.93834e-33	0	0	0	0.0111858
MCL1	12.7232	12.2849	12.6107	12.7112	12.4712	-0.438289	-0.325777	-0.426286	-0.186279	1.35762e-15	6.07274e-09	1.62846e-05	1.30518e-12	0.0371025
MEIS1	6.49766	6.08634	5.18535	7.86599	6.43157	-0.411319	0.900985	-1.77966	-0.345233	1.62356e-61	0.00411949	3.38007e-12	0	0.0245156
MEIS2	6.73737	4.70232	5.19769	6.74002	5.44417	-2.03506	-0.495379	-2.03771	-0.741857	8.80775e-50	0	0.00507849	0	1.2088e-05
MAP3K5	9.67694	8.86684	9.72048	9.1136	9.06549	-0.810095	-0.853645	-0.246763	-0.198647	8.18025e-33	0	0	0.000250907	0.0368418
MEST	10.2068	10.94	10.6166	10.6134	10.7287	0.733214	0.323376	0.326594	0.211293	1.59834e-18	0	4.37156e-05	2.4907e-07	0.0185885
MFGE8	10.4149	9.96629	9.566	11.478	10.2337	-0.448612	0.40029	-1.51167	-0.26746	1.0317e-58	3.67331e-05	0.000225158	0	0.0321016
MGAT1	11.6101	11.1632	11.3569	11.684	11.3855	-0.446817	-0.193691	-0.520754	-0.222226	3.21846e-26	4.04121e-14	0.00214308	0	0.000432802
MGAT3	7.86583	7.05883	7.70819	7.81825	7.68269	-0.806997	-0.649358	-0.75942	-0.623859	1.38024e-06	0.000169502	0.00322752	7.91118e-06	0.00659117
CIITA	8.99956	6.3043	6.76766	7.47996	7.1376	-2.69527	-0.463366	-1.17566	-0.833308	5.13093e-32	0	0.0452141	8.03801e-14	4.53036e-05
MMP14	12.4845	11.7821	11.5553	13.2679	12.1146	-0.702342	0.2268	-1.48576	-0.332496	6.75256e-59	3.72258e-13	0.0493332	0	0.00158243
MOCS1	6.57618	7.64741	6.48743	7.87989	7.25486	1.07123	1.15998	-0.232477	0.39255	4.53132e-30	0	0	0.0479766	0.00318977
CD200	7.23914	6.46626	7.21128	7.52835	6.89058	-0.772875	-0.745019	-1.06209	-0.424312	3.37259e-18	1.29199e-06	2.44134e-06	2.22045e-16	0.0201127
MSN	11.6122	10.9299	10.673	12.2261	11.2575	-0.682365	0.256906	-1.29628	-0.327591	5.83131e-52	1.74381e-11	0.0280692	0	0.00340483
MT1X	9.10416	7.90018	8.53691	8.36808	8.32041	-1.20399	-0.636732	-0.4679	-0.420238	9.9161e-19	0	3.96293e-06	3.93356e-05	0.00563633
MT3	1.96129	4.00398	2.96466	3.06384	3.19688	2.04269	1.03932	0.940135	0.807095	8.75492e-11	1.00243e-11	0.00099211	0.000209354	0.0207347
MYC	12.0348	12.7624	12.2473	12.3498	12.3928	0.727604	0.515134	0.412598	0.369666	1.33123e-14	6.70519e-12	1.38555e-06	2.56954e-06	0.00128565
NDUFC2	10.4832	11.0719	10.8395	10.8021	10.9048	0.58872	0.232459	0.269803	0.167111	6.90722e-17	0	0.00112072	1.19311e-06	0.0400744
NEDD9	10.0744	9.71597	10.6798	10.4614	10.0536	-0.358429	-0.963812	-0.745451	-0.337594	1.76186e-24	0.00206488	0	1.11022e-16	0.00477744
NEU1	10.6115	11.5553	10.6505	11.349	10.9702	0.943781	0.904713	0.206214	0.585098	1.71915e-27	0	0	0.0386257	3.88944e-08
NFIC	8.87618	8.00538	8.39327	8.83634	8.34902	-0.870795	-0.387885	-0.830958	-0.343638	8.98029e-21	2.51943e-12	0.00334815	1.11022e-16	0.0149243
NFKB2	10.4104	9.54785	9.8273	10.1684	9.74703	-0.862514	-0.279452	-0.620592	-0.199185	5.84382e-33	0	0.000335717	0	0.0231648
NFKBIA	10.8076	10.3249	10.5229	10.8912	10.5411	-0.482624	-0.197918	-0.566229	-0.216184	4.39659e-18	7.42843e-10	0.0274461	0	0.0161472
NONO	12.9446	13.268	13.0141	13.1265	13.0985	0.323402	0.253896	0.141565	0.169556	4.2359e-11	8.78038e-09	6.90615e-06	0.00415433	0.00674526
NOTCH3	10.3694	10.0135	9.35765	11.4571	10.4309	-0.355968	0.655819	-1.44366	-0.417399	2.61049e-55	0.00522063	1.20438e-08	0	0.000795334
NR4A2	8.41476	7.19981	8.38965	7.93544	7.61677	-1.21495	-1.18985	-0.73563	-0.416966	1.2044e-21	1.11022e-15	2.10942e-15	2.6395e-09	0.0162574
GPR143	3.09861	7.59723	5.24245	6.42923	6.5945	4.49863	2.35478	1.16801	1.00273	4.63365e-46	0	0	5.19183e-08	0.000324829
OAS2	10.3943	8.236	9.0147	9.46064	9.08139	-2.15834	-0.7787	-1.22464	-0.845393	1.6832e-30	0	2.52852e-05	3.33067e-16	7.40415e-06
OGG1	8.35841	8.86323	8.59549	8.60526	8.70004	0.504815	0.267737	0.257972	0.163185	6.26454e-15	3.10862e-15	3.52062e-05	7.31013e-07	0.0303049
OVOL1	9.18818	10.1211	9.7692	9.74903	9.9059	0.93293	0.351914	0.372081	0.215215	1.04687e-20	0	0.000105344	2.5904e-07	0.0443721
PABPC3	9.83835	10.4159	10.1188	10.1455	10.1428	0.577507	0.297009	0.270378	0.273014	1.64049e-12	1.12169e-11	0.000898279	0.000170132	0.00363047
PAH	1.35891	5.4418	2.9209	4.06804	3.99317	4.08289	2.52091	1.37376	1.44864	3.46202e-31	0	7.21645e-15	2.84009e-07	2.17059e-05
SERPINE1	9.75269	8.56269	8.09979	10.4891	9.03922	-1.19	0.462899	-1.92639	-0.476532	8.6827e-46	2.16493e-13	0.00928235	0	0.00890279
PAPPA	6.2529	5.38169	4.76357	6.86882	5.77811	-0.871214	0.618125	-1.48713	-0.396422	2.70748e-39	5.46197e-08	0.000160597	0	0.0369536
PCDH7	6.90987	6.35975	5.8394	8.30732	6.78499	-0.550122	0.520351	-1.94757	-0.425236	5.01048e-54	0.00093951	0.0016665	0	0.0186044
PCOLCE	9.56711	9.11295	8.42658	10.7804	9.4565	-0.454158	0.686373	-1.66743	-0.343546	1.66998e-58	0.000424032	1.481e-08	0	0.0140385
PDE3A	5.34121	6.79324	5.89085	7.36855	6.24943	1.45204	0.902396	-0.57531	0.543818	2.01917e-22	1.36224e-12	1.41329e-05	0.00116206	0.0235752
PDE4B	8.09965	7.01244	8.0057	8.25351	7.44882	-1.0872	-0.993255	-1.24106	-0.436375	4.67253e-23	1.38576e-11	3.83762e-10	0	0.0190093
PDE7A	8.57859	8.89999	8.49285	8.69134	8.66407	0.321399	0.407144	0.208652	0.235924	2.37934e-06	0.000363717	2.02501e-06	0.00623206	0.0167212
PDGFRB	10.6295	10.2213	9.45901	11.8267	10.5861	-0.40823	0.762309	-1.60534	-0.364817	6.10158e-65	0.000418088	2.55285e-12	0	0.00235136
ENPP3	3.77785	7.76955	6.60239	6.85683	6.52528	3.9917	1.16715	0.912716	1.24426	5.82329e-22	0	0.00122236	0.0022048	0.000685668
SERPINF1	9.75236	9.29698	8.66144	11.0842	9.62189	-0.455376	0.635544	-1.78726	-0.324906	2.52096e-61	0.000284034	9.54786e-08	0	0.0187924
PFDN4	7.99096	9.25663	8.25321	8.77522	8.58482	1.26567	1.00342	0.48141	0.671807	5.89085e-31	0	2.22045e-16	1.77224e-06	8.12804e-08
PFKFB3	10.7391	9.8175	10.0423	10.3771	10.1253	-0.921651	-0.224782	-0.559622	-0.307834	1.12128e-31	0	0.00701118	0	0.000122739
PFKP	11.9811	10.8883	11.5369	11.1385	11.3735	-1.09271	-0.648565	-0.250153	-0.485193	1.39275e-31	0	8.33111e-13	0.0016878	2.49986e-07
PFN1	14.3453	13.8176	14.1633	13.9711	13.9901	-0.527708	-0.345658	-0.153459	-0.172479	5.43285e-16	4.01901e-14	7.48009e-07	0.0170124	0.0399434
PGAM1	12.6303	11.8853	12.1334	12.0279	12.101	-0.745044	-0.248189	-0.142699	-0.21573	2.38934e-22	0	0.000296783	0.0199899	0.002967
SERPINB5	10.9232	8.52093	10.1118	9.31678	9.34122	-2.40223	-1.59085	-0.795852	-0.820295	4.50359e-23	0	6.94256e-09	0.000810125	0.00862116
SERPINB6	12.1523	11.3481	12.2726	11.6035	11.7995	-0.804173	-0.924465	-0.255396	-0.451324	6.54459e-26	1.77636e-15	0	0.00388502	1.65625e-05
PIN4	7.76271	8.3916	8.11432	8.14427	8.12717	0.628895	0.277282	0.247334	0.264434	5.32461e-13	4.87388e-14	0.00170802	0.000500767	0.00406748
PITX2	7.35559	8.21365	7.66617	7.60405	7.65186	0.858065	0.547484	0.609608	0.561793	3.69285e-09	1.70353e-06	0.00378346	2.99936e-05	0.00377099
PKLR	1.77975	6.0505	2.66606	4.70177	4.31595	4.27076	3.38444	1.34874	1.73455	7.69648e-41	0	0	3.12316e-08	1.31193e-08
PKM	15.216	14.2803	14.5922	14.5152	14.5843	-0.935633	-0.311868	-0.234905	-0.303946	2.88272e-24	0	7.9704e-05	0.000333409	0.000198869
PKNOX1	9.123	8.7732	8.9078	8.86042	8.89949	-0.349799	-0.134605	-0.0872235	-0.126294	7.531e-13	0	0.00146914	0.0182717	0.00433507
PLA2G4A	8.06664	5.50866	7.52285	6.54252	6.55194	-2.55798	-2.01419	-1.03386	-1.04328	1.30217e-23	0	3.66374e-14	3.2438e-06	0.000265607
PLAGL2	9.69281	11.5092	10.3404	10.9365	10.8035	1.81642	1.16882	0.572723	0.70575	3.3103e-52	0	0	1.4555e-12	3.00859e-12
PLAUR	10.9093	9.91888	10.2077	10.7233	10.2622	-0.990454	-0.288847	-0.80437	-0.343313	8.85033e-27	0	0.0123362	0	0.00246241
PLCB4	8.7453	11.5253	10.8081	10.8134	10.5578	2.78003	0.717224	0.711946	0.967521	4.77428e-26	0	0.00167107	8.05841e-05	1.52732e-05
PML	11.2377	10.3633	10.6115	10.8086	10.6703	-0.874336	-0.248164	-0.445274	-0.30695	6.10802e-20	0	0.00668043	4.36812e-11	0.000626266
POLA1	9.1345	9.46999	9.02609	9.13624	9.1636	0.335486	0.443896	0.333745	0.306384	1.69135e-09	0.000183356	2.02392e-07	2.09465e-06	0.000878828
POLR2A	12.4959	11.5942	12.0384	11.9702	11.8063	-0.901759	-0.444186	-0.376071	-0.212115	1.45617e-24	0	6.21575e-08	3.29484e-08	0.0297205
POLR2D	9.57572	9.74325	9.46972	9.49073	9.61603	0.167532	0.273531	0.252519	0.127216	2.60204e-11	0.00165757	3.09546e-08	2.5349e-10	0.0301856
POLR2K	9.39726	9.96594	9.56967	9.70943	9.6241	0.568681	0.39627	0.256512	0.341845	1.11121e-07	5.79202e-07	0.000749298	0.0120433	0.00648322
POU5F1B	4.41324	7.63257	6.17282	6.53557	6.77316	3.21934	1.45976	1.097	0.85941	1.06773e-43	0	1.44329e-15	1.51212e-13	6.52478e-06
PPP1R3D	7.37089	8.7002	7.6137	8.39962	8.25714	1.32931	1.0865	0.300575	0.443055	4.14557e-46	0	0	5.95052e-05	1.57381e-06
PRKCG	4.89878	2.77841	4.81617	3.70083	3.72205	-2.12038	-2.03777	-0.922421	-0.943643	4.22265e-15	2.68918e-12	6.85263e-12	0.000293357	0.00464444
PRKDC	11.9934	12.4855	12.1489	12.2782	12.2018	0.492136	0.336645	0.207253	0.283699	3.88745e-06	2.14202e-07	0.000595284	0.0163741	0.00695472
MAPK13	10.9571	11.5675	11.2793	11.2428	11.3361	0.610399	0.288181	0.324639	0.231334	7.17399e-21	0	4.43244e-05	7.69197e-09	0.00223288
LGMN	11.761	10.9044	11.3546	11.5231	11.3579	-0.856633	-0.450268	-0.618701	-0.453529	5.77791e-31	0	4.53931e-09	0	9.95906e-09
KLK10	9.72748	7.52154	8.94683	8.87775	8.76047	-2.20594	-1.4253	-1.35622	-1.23894	2.43301e-15	1.04594e-12	5.45641e-06	8.23042e-08	0.000160167
PSMA7	12.0544	12.9243	12.115	12.5841	12.6388	0.869925	0.809347	0.340215	0.285493	1.70177e-33	0	0	1.76219e-07	0.000900467
PSMD7	11.1683	11.4904	11.2018	11.3508	11.3469	0.322131	0.288583	0.13958	0.143523	7.43285e-15	2.27338e-11	1.47214e-09	0.000731288	0.0081518
PTAFR	6.876	4.99157	5.53467	6.63826	5.82303	-1.88444	-0.543108	-1.64669	-0.831467	8.5153e-34	0	0.00465563	0	5.76244e-06
PTGDR	4.83492	3.23818	4.42636	4.50819	3.89465	-1.59674	-1.18818	-1.27001	-0.656465	1.06392e-15	6.28982e-09	1.73014e-05	9.78099e-09	0.0470476
PTGER2	7.00795	5.32226	7.49051	6.64626	6.10132	-1.68569	-2.16825	-1.324	-0.77906	4.17759e-36	0	0	0	2.36186e-05
QSOX1	12.692	11.6114	12.397	12.0307	11.9198	-1.0806	-0.785658	-0.419314	-0.30848	2.1606e-23	0	5.06706e-13	3.57425e-06	0.01426
PTPN13	7.86497	7.08212	8.89235	8.14543	7.68607	-0.782847	-1.81022	-1.06331	-0.603945	9.97342e-15	0.00221627	8.77076e-15	3.06978e-08	0.0314233
PTPRD	6.09921	9.39003	8.64453	8.86037	8.76531	3.29083	0.745506	0.529658	0.624725	9.44191e-22	0	0.00559653	0.0213832	0.0341105
PVR	10.4801	10.9392	10.5965	10.6697	10.6777	0.459083	0.342697	0.269448	0.261426	1.47119e-16	1.12266e-12	9.1255e-08	3.16271e-07	0.000119804
PYGL	9.69864	8.58546	9.15066	9.35581	9.39052	-1.11318	-0.565197	-0.77035	-0.805058	3.92035e-10	4.45159e-09	0.0061245	6.39883e-07	4.59648e-05
RAP2B	9.78974	9.23545	9.5481	9.6161	9.4304	-0.554289	-0.312654	-0.380655	-0.19495	2.66264e-24	0	1.0361e-07	1.66533e-15	0.00252936
RBBP7	11.5434	11.8776	11.7061	11.5752	11.6881	0.33423	0.171452	0.302364	0.189534	1.12212e-09	2.24219e-06	0.0336197	9.53602e-08	0.0183434
RBL1	7.52617	8.14767	7.29061	7.72037	7.63217	0.621503	0.857067	0.427299	0.515506	5.75647e-19	8.64717e-09	9.99201e-16	1.18822e-06	3.27933e-06
RBP2	2.05542	6.31902	4.13901	4.81667	4.80472	4.26361	2.18001	1.50235	1.5143	1.71387e-30	0	3.91531e-12	6.73104e-09	4.26925e-06
RFC3	9.40194	9.82126	9.16864	9.26968	9.58604	0.419324	0.652618	0.55158	0.235221	2.49624e-17	3.28699e-05	1.32455e-11	2.63245e-12	0.0488463
RNASE1	11.0743	10.4499	11.2212	11.217	11.1173	-0.624426	-0.771271	-0.767102	-0.667458	1.08277e-13	9.73665e-06	1.67075e-08	7.2472e-12	2.58417e-06
RNF6	9.80527	10.3854	9.9426	10.2139	10.1643	0.58016	0.442826	0.171527	0.221084	2.47963e-18	4.32987e-14	5.71399e-09	0.0148088	0.0113121
RP9	7.57494	8.10305	7.82354	7.87968	7.81757	0.528119	0.27951	0.223369	0.285484	9.31136e-16	1.11022e-16	1.38451e-05	2.29099e-05	1.53349e-05
RPE	9.45791	9.76602	9.57397	9.53838	9.56159	0.308116	0.192052	0.227638	0.204429	0.00024473	0.000154923	0.0342469	0.00065232	0.0255754
RPL30	13.6596	14.3379	14.0617	14.0997	14.1022	0.678255	0.276188	0.23823	0.235665	5.03182e-16	0	0.000663834	0.000298847	0.00661562
RPL39	10.5081	11.3251	10.9559	10.8269	11.0177	0.816963	0.369208	0.49822	0.307435	2.12429e-14	3.21965e-14	0.00117546	1.92694e-08	0.0125197
RPN2	13.0698	13.7052	13.1511	13.4386	13.3736	0.635417	0.554092	0.266549	0.331592	1.9519e-30	0	0	4.56543e-08	1.11345e-07
RPS6KA2	8.87683	8.48491	8.93625	9.36352	8.74004	-0.391925	-0.451345	-0.878612	-0.255128	1.57308e-21	0.00034629	1.77275e-05	0	0.0413674
RPS7	12.8692	13.418	13.1074	12.9274	13.1777	0.548825	0.310569	0.490629	0.240281	2.77476e-13	4.20828e-09	0.00165826	6.79908e-11	0.028822
RPS21	13.2105	14.3004	13.508	13.7451	13.9252	1.08992	0.792335	0.555289	0.375151	1.65843e-24	0	6.7667e-12	4.80208e-09	0.0035924
RTN2	7.35177	6.54952	7.16678	7.53736	6.93711	-0.802246	-0.61726	-0.987837	-0.387592	2.39957e-19	1.04873e-09	2.92247e-06	0	0.00872036
S100A13	9.5752	8.98849	9.55119	9.48085	9.28485	-0.586708	-0.562697	-0.492358	-0.296358	2.61651e-12	1.49176e-07	3.31338e-07	4.49362e-08	0.0212266
SCML1	8.54286	9.33499	8.55169	8.67892	8.99682	0.79213	0.783303	0.656072	0.338169	1.55262e-19	1.92801e-12	1.39488e-12	4.98934e-13	0.00737933
CCL5	9.38007	7.29691	7.7151	8.32455	8.08736	-2.08316	-0.418193	-1.02764	-0.790448	3.17406e-27	0	0.0453262	6.12732e-13	1.64301e-05
SDC2	9.11851	8.83671	8.17863	10.3597	9.12128	-0.281799	0.658078	-1.52297	-0.284569	1.10383e-59	0.0490945	2.29748e-08	0	0.0491245
SECTM1	9.90171	7.54104	7.98697	8.56904	8.29069	-2.36067	-0.445923	-1.028	-0.74965	3.92652e-31	0	0.0263799	3.14304e-13	4.00645e-05
SFRP2	9.24467	6.79639	5.6145	11.1856	7.81824	-2.44828	1.18188	-4.38919	-1.02185	4.42114e-62	6.77236e-15	0.000251475	0	0.00284896
SRSF6	11.5695	12.0391	11.6347	11.7298	11.7902	0.469573	0.404367	0.309286	0.248883	4.125e-22	0	9.4369e-14	5.11913e-12	1.406e-05
SGCB	9.85299	9.00107	9.44016	9.60204	9.22438	-0.851918	-0.43909	-0.60097	-0.223309	3.55794e-25	0	1.78812e-06	1.33227e-15	0.0438767
SLC1A1	8.91756	7.53513	8.31417	7.9056	8.06311	-1.38243	-0.779039	-0.370474	-0.52798	1.10673e-15	3.77476e-15	9.62795e-06	0.0226352	0.00677206
SLC6A4	1.50816	6.04603	2.28899	4.96499	4.30816	4.53787	3.75705	1.08104	1.73787	9.21156e-43	0	0	2.87676e-05	3.58053e-08
SLC9A1	10.6239	10.0785	10.531	10.2775	10.3406	-0.545452	-0.452532	-0.199072	-0.262112	1.01775e-09	8.07598e-10	3.11699e-07	0.0140003	0.00863259
SLC15A1	2.52782	5.8253	3.3156	5.08789	4.863	3.29749	2.50971	0.737409	0.962304	7.56468e-23	0	1.34337e-14	0.0142512	0.00966375
SNAI2	6.96216	6.33419	5.69226	7.76313	6.63887	-0.627974	0.641928	-1.42894	-0.304679	3.18443e-54	9.51051e-08	3.51075e-08	0	0.0263015
SMO	6.52075	7.57334	6.48329	8.24545	7.09829	1.05258	1.09005	-0.672117	0.47504	4.6451e-31	1.48638e-11	1.23823e-12	1.14652e-07	0.00637483
FSCN1	11.225	8.94	9.47425	10.4538	9.92155	-2.28501	-0.534241	-1.51378	-0.981549	3.61261e-49	0	0.000929245	0	2.78394e-10
SNRPB2	10.0496	10.4149	10.0257	10.1427	10.0844	0.365229	0.38914	0.272164	0.330472	2.02288e-05	0.000969441	0.000303427	0.00276508	0.00398466
SNRPN	7.9665	8.85946	8.16016	9.53926	8.19916	0.892957	0.699303	-0.6798	0.660296	7.17214e-19	1.94701e-06	0.000236584	7.98257e-06	0.000852838
SPAG1	8.46582	9.64375	9.24651	9.22355	9.11594	1.17793	0.397244	0.420196	0.527809	5.29147e-13	1.22125e-15	0.0149381	0.000769594	0.000737325
SPARC	13.9556	13.3845	12.641	15.1606	13.7196	-0.571082	0.743468	-1.77608	-0.335145	1.75173e-66	1.25738e-06	6.69917e-11	0	0.0107938
SPOCK1	7.78536	6.25263	5.21159	9.2569	6.9474	-1.53273	1.04104	-3.00427	-0.694765	3.14964e-67	8.31557e-14	4.30966e-07	0	0.00189444
SPRR1A	2.88982	1.19146	2.64126	1.88626	2.00304	-1.69836	-1.4498	-0.694803	-0.81158	3.10016e-07	8.00955e-08	4.61394e-06	0.0160189	0.0284922
SRC	10.8691	11.6275	11.3605	11.4153	11.3341	0.758446	0.267004	0.212282	0.293455	4.1022e-23	0	0.000494971	0.000758038	0.0001549
SSB	10.8748	11.2657	10.8069	10.8694	10.7948	0.390932	0.458822	0.396354	0.470911	1.64555e-08	0.000973544	5.21388e-05	1.69282e-05	4.89434e-05
SSRP1	12.3444	12.2189	12.0913	12.0315	12.0983	-0.125462	0.127614	0.187407	0.120574	2.05369e-10	0.0287758	0.0224215	3.55561e-06	0.0415125
SS18	10.2875	9.50348	9.92737	9.89907	9.6993	-0.783986	-0.423883	-0.395588	-0.195814	1.50209e-34	0	4.94014e-11	5.05151e-14	0.00757261
ST13	11.6562	11.8956	11.6742	11.7106	11.6678	0.239448	0.221432	0.18498	0.22785	7.00042e-06	0.000853648	0.00202157	0.00154226	0.00190306
STAT2	10.7022	9.76602	9.94216	10.4547	10.0025	-0.936144	-0.176141	-0.688633	-0.236469	2.6191e-37	0	0.0470839	0	0.00431996
STAT5B	10.1814	10.497	10.1375	10.6414	10.3528	0.315634	0.359481	-0.14445	0.144217	1.96789e-23	3.5842e-08	1.22995e-10	0.00386659	0.0322708
STAU1	11.6209	12.4401	11.8127	12.1897	12.0653	0.819187	0.62738	0.250435	0.374829	3.3847e-45	0	0	8.46585e-08	1.01369e-10
STC1	8.47182	7.40772	6.87978	8.61697	7.85255	-1.06411	0.527933	-1.20925	-0.444838	1.12224e-37	1.25455e-14	0.000225131	0	0.00359904
STK4	9.9067	10.5674	9.84853	10.388	10.2424	0.660694	0.718864	0.179352	0.324994	3.76076e-29	0	0	0.00655709	2.36794e-05
AURKA	9.85318	10.3486	9.68462	9.71002	10.0073	0.495457	0.664015	0.638619	0.341351	1.35475e-21	1.54739e-08	9.32587e-15	0	0.000197204
STX3	10.3905	11.0237	10.718	10.5182	10.688	0.633232	0.305716	0.505524	0.335737	4.70719e-16	3.66596e-13	0.000864442	7.72604e-13	0.000298468
TAF4	8.91166	9.94657	9.17495	9.549	9.59556	1.03491	0.77162	0.39757	0.351015	1.8483e-43	0	0	7.87359e-12	2.36995e-06
SERPINA7	0.365474	3.40586	1.81616	2.11533	2.13413	3.04039	1.5897	1.29053	1.27173	1.63775e-28	0	8.59023e-09	1.55099e-08	1.08413e-05
HNF1A	9.32432	9.96996	9.56668	9.51879	9.76553	0.645638	0.40328	0.45117	0.204426	5.33991e-17	2.90878e-14	2.73403e-06	5.98357e-11	0.0495881
TCF7	8.96142	10.4439	9.70387	9.90894	10.1682	1.48246	0.740019	0.534946	0.275732	1.57706e-34	0	1.26565e-12	3.72891e-10	0.0270199
TCN1	7.3758	4.58275	8.76063	5.40382	6.45783	-2.79304	-4.17787	-0.821062	-1.87507	2.98564e-25	1.23224e-12	0	0.025802	3.68732e-06
TCN2	8.85322	8.03909	8.47279	8.97849	8.44818	-0.814132	-0.433703	-0.9394	-0.409096	3.55354e-22	8.70187e-11	0.000933745	0	0.00280141
TDGF1	5.62981	9.6776	8.88123	8.69544	8.96165	4.04778	0.796367	0.982156	0.715946	1.43342e-37	0	0.000553345	5.27165e-08	0.00318287
TDGF1P3	3.49491	7.04313	6.22601	6.17072	6.4613	3.54822	0.817125	0.87241	0.581826	1.54213e-35	0	0.0001211	2.45417e-07	0.0140266
TFAP2A	8.05691	4.47735	6.72117	5.39967	5.87309	-3.57956	-2.24382	-0.92232	-1.39574	1.09432e-45	0	0	3.49131e-07	4.21164e-10
TFAP4	9.0236	9.30544	9.01014	8.93799	9.11872	0.281839	0.295301	0.367451	0.186716	4.21498e-11	8.92238e-05	2.63222e-05	5.25382e-11	0.0200767
TFDP2	8.0183	8.45572	8.11473	8.11721	8.2225	0.437417	0.340982	0.33851	0.233214	1.02036e-13	1.59311e-09	2.45968e-06	7.66557e-09	0.00323456
TFF2	5.90031	3.6311	5.87962	4.90959	4.72006	-2.26921	-2.24853	-1.27849	-1.08896	1.08744e-12	7.62157e-11	5.60978e-11	7.74755e-06	0.0045193
THBD	8.13033	7.67701	7.17969	8.94348	7.98027	-0.453312	0.497324	-1.26646	-0.303254	5.43236e-54	7.81313e-06	5.27263e-07	0	0.00606331
THBS2	10.8785	9.75718	8.32098	12.5166	10.3115	-1.12127	1.4362	-2.75946	-0.554368	1.58857e-67	7.14745e-09	7.02771e-14	0	0.0116097
THY1	10.9823	10.6681	9.87805	12.2264	10.967	-0.314283	0.790001	-1.55835	-0.298932	6.79492e-64	0.00956982	1.35336e-13	0	0.0166549
TIE1	7.84607	7.41527	6.74587	8.86451	7.71648	-0.430805	0.669398	-1.44924	-0.301215	4.032e-55	0.000277037	1.93801e-09	0	0.0218698
TIMP2	11.8689	11.1257	10.5631	13.0014	11.5033	-0.743243	0.56262	-1.87569	-0.377601	1.32418e-70	8.11777e-11	8.47948e-07	0	0.00244958
TLE4	7.7423	7.39408	7.97231	8.2152	7.83249	-0.348215	-0.578231	-0.821124	-0.438409	4.52948e-18	0.0063762	6.25597e-07	0	0.00035534
TSPAN6	10.1918	11.9983	11.1356	11.4133	11.287	1.80652	0.862684	0.585075	0.711319	1.6296e-42	0	2.22045e-15	2.977e-11	8.68433e-11
TSPAN4	8.6816	7.67388	7.39465	9.14253	8.04915	-1.00773	0.279229	-1.46865	-0.375268	1.76087e-56	0	0.036556	0	0.00275648
GPR137B	8.3524	7.76802	8.07418	8.48797	8.10498	-0.584379	-0.306156	-0.71995	-0.336951	2.68649e-26	3.13438e-12	0.000451083	0	0.000132872
TNNC2	2.77616	7.5255	5.18857	6.65219	6.22496	4.74934	2.33693	0.873307	1.30054	8.30461e-45	0	0	2.49237e-05	3.54896e-07
TNNT1	6.91718	2.26185	4.05619	3.58726	3.36691	-4.65533	-1.79433	-1.3254	-1.10506	4.41739e-36	0	1.01926e-09	4.57724e-08	0.000521134
TOP1	11.454	11.749	11.2502	11.4997	11.5408	0.294959	0.498739	0.249209	0.208113	2.21159e-14	5.7212e-05	8.90177e-13	2.3315e-05	0.00920703
TPBG	8.9939	7.56623	8.2346	8.67406	7.95132	-1.42767	-0.668372	-1.10783	-0.385092	2.0101e-28	0	2.66795e-06	0	0.0188359
TPD52L2	11.3683	12.0182	11.2781	11.872	11.7192	0.649924	0.740082	0.146186	0.299011	1.14969e-37	0	0	0.00663518	1.32855e-06
TSN	11.0562	11.2456	10.9519	10.9486	11.0223	0.189395	0.293663	0.296991	0.223251	4.30241e-09	0.0128423	1.6918e-05	6.35484e-08	0.00243782
DNAJC7	10.7392	10.8997	10.7305	10.6076	10.7075	0.160473	0.169206	0.292075	0.192151	2.61204e-09	0.0140874	0.00735917	3.38865e-10	0.00226057
TUBB2A	10.0733	9.37431	9.9121	9.95783	9.73496	-0.698992	-0.537786	-0.58352	-0.360646	1.98599e-15	4.13101e-10	1.59535e-06	9.94195e-11	0.0033521
TWIST1	5.43528	4.70178	3.694	6.67916	5.37234	-0.733493	1.00778	-1.97738	-0.67056	1.21568e-57	2.28406e-06	1.99391e-11	0	2.33744e-05
UBE2E2	6.46175	5.74309	5.13377	7.36625	6.2015	-0.718664	0.609314	-1.62316	-0.458411	4.88415e-51	2.83856e-07	1.26113e-05	0	0.00229834
UCHL3	9.24174	10.1381	9.57862	9.58653	9.8385	0.896398	0.559519	0.551606	0.299632	8.51463e-25	0	1.99163e-09	9.34475e-13	0.00404837
VBP1	9.86817	10.0834	9.73919	9.78922	9.86629	0.215251	0.344238	0.294205	0.217131	3.06365e-06	0.0275731	6.23903e-05	2.30998e-05	0.0278469
EZR	13.4225	12.8333	13.1645	12.9734	13.099	-0.589178	-0.331206	-0.140084	-0.265678	2.01597e-15	1.11022e-16	3.23045e-06	0.0388482	0.00042348
VIM	12.9208	12.0946	11.6586	13.7766	12.594	-0.82617	0.436002	-1.68197	-0.499447	1.94365e-74	0	5.37751e-06	0	3.10152e-07
VWF	10.8919	10.3865	9.94156	11.5468	10.7824	-0.505426	0.444936	-1.1603	-0.395932	3.75214e-28	0.00075141	0.00330396	0	0.0142933
LAT2	7.44306	6.58804	6.27113	7.60733	6.92666	-0.855021	0.316909	-1.01929	-0.338625	1.16214e-36	1.37668e-14	0.00993218	0	0.00648606
XRCC5	12.6973	12.874	12.6563	12.7425	12.6783	0.176706	0.217718	0.1315	0.195721	2.75091e-05	0.00332872	0.000124152	0.00802555	0.000990586
YWHAB	12.7866	13.6376	12.9788	13.3791	13.3133	0.851018	0.658746	0.258434	0.324295	1.70278e-38	0	0	3.21436e-06	2.95689e-06
ZIC2	7.42933	3.38127	4.97858	4.19412	4.70454	-4.04805	-1.5973	-0.81285	-1.32326	4.83973e-20	0	7.87035e-05	0.0294667	0.00212604
ZNF3	9.4538	10.0005	9.82794	9.86423	9.83469	0.546722	0.172585	0.136295	0.165836	2.92723e-17	0	0.00941612	0.0132174	0.0171714
ZNF74	8.17513	8.69392	8.39482	8.54781	8.41788	0.518786	0.299099	0.146108	0.276038	3.92143e-13	1.0125e-11	0.000144261	0.0495397	0.000768923
RNF113A	8.29025	9.03155	8.64604	8.87053	8.78442	0.741305	0.385515	0.16102	0.247136	1.38757e-20	0	9.97562e-08	0.015865	0.00178579
ZNF202	7.94334	8.29118	8.07587	8.05214	8.06707	0.347841	0.215314	0.239036	0.224111	7.62569e-11	1.64845e-08	0.000753558	1.82338e-06	0.000602664
SLC30A2	1.41974	5.8109	3.08359	4.7828	4.48822	4.39116	2.72731	1.0281	1.32268	1.2481e-40	0	0	1.61175e-05	8.67673e-06
PXDN	10.072	9.60222	9.07571	11.0952	9.91797	-0.469797	0.526504	-1.49293	-0.315753	4.99579e-51	0.000282916	2.56619e-05	0	0.0305801
IL1R2	7.79034	5.9224	7.91219	6.76191	6.81108	-1.86794	-1.98979	-0.839504	-0.888675	2.9251e-27	0	0	9.11277e-07	4.26736e-05
CXCR4	10.1148	8.34591	8.88124	9.80082	9.08396	-1.76891	-0.53533	-1.4549	-0.738048	6.94933e-41	0	0.000269497	0	3.6139e-07
MAPKAPK3	10.4163	10.5849	10.4143	10.387	10.4167	0.168561	0.170568	0.197816	0.168191	2.9956e-05	0.0153249	0.0121145	0.000118157	0.0171202
USP7	11.4592	11.9326	11.7401	11.6998	11.7228	0.473465	0.192536	0.232846	0.209878	7.08331e-17	1.88738e-15	0.00200156	1.30608e-06	0.00086009
ADAM12	8.59263	6.96467	6.05464	9.54496	7.56701	-1.62796	0.910029	-2.58029	-0.602341	1.27963e-62	0	3.55201e-07	0	0.00194816
CDK2AP1	10.8183	10.3962	10.5826	10.7296	10.6005	-0.422058	-0.186428	-0.333379	-0.204232	3.38994e-14	5.67715e-11	0.00803739	1.37006e-10	0.0038939
COIL	8.61844	9.09617	8.78224	8.73437	8.6997	0.477731	0.313929	0.361801	0.396472	1.07636e-12	3.66925e-08	0.000453333	2.61157e-07	8.60611e-06
AKAP1	11.6927	12.2477	12.0225	11.9352	12.0426	0.555056	0.225276	0.312526	0.205172	1.94122e-18	0	0.000904884	2.51485e-09	0.00407406
MIA	4.44508	3.25156	4.23291	4.46811	4.47344	-1.19353	-0.981356	-1.21655	-1.22188	1.177e-08	0.000138813	0.00212746	7.45686e-07	0.00011506
SYN3	1.63616	5.57022	2.9821	4.67781	4.27254	3.93406	2.58811	0.892411	1.29768	1.34353e-41	0	0	8.79813e-05	3.66031e-06
SERF1B	8.64627	9.34854	9.05324	9.05088	8.9482	0.702275	0.295304	0.297661	0.400338	4.12225e-17	0	0.000499833	1.02638e-05	1.78325e-06
AXIN2	9.49471	12.1998	11.8045	11.3475	11.7199	2.70508	0.395269	0.852293	0.479923	1.24502e-35	0	0.0250811	7.1807e-12	0.00509789
FZD8	6.86956	7.34109	6.9258	8.32676	7.68111	0.471531	0.415288	-0.985669	-0.340013	9.63503e-39	8.25035e-05	0.000552799	0	0.00892258
LTBP4	11.1182	10.5267	11.3233	11.3407	10.9262	-0.591473	-0.796583	-0.814063	-0.399518	2.92358e-17	1.20078e-05	8.27018e-10	1.64313e-14	0.00652213
NR0B2	4.79237	6.17935	4.76379	5.28063	4.98065	1.38697	1.41555	0.898718	1.19869	3.19636e-09	3.37084e-07	1.28154e-07	6.4477e-05	1.73229e-05
CUL3	10.554	10.7889	10.654	10.6314	10.5988	0.234905	0.134918	0.157529	0.190099	3.92941e-06	1.27271e-05	0.0243393	0.000413469	0.000718181
CUL1	10.4805	10.7208	10.5834	10.5896	10.562	0.24032	0.137391	0.131162	0.158809	9.01263e-07	3.97103e-07	0.00738807	0.0011671	0.00181899
RAE1	9.78499	10.6412	9.84894	10.2322	10.1963	0.856247	0.792294	0.409009	0.444892	8.20869e-41	0	0	2.1938e-13	2.14717e-10
OFD1	8.86237	9.6451	9.41232	9.2589	9.33782	0.782731	0.232776	0.386197	0.307284	2.06376e-15	0	0.0235364	1.69263e-07	0.00166836
GAS7	8.10826	7.60666	7.03233	9.31205	7.94314	-0.501606	0.574323	-1.70539	-0.336486	9.48958e-55	0.000347797	2.13089e-05	0	0.0343353
CYP4F2	4.03098	7.28141	5.1993	6.41598	6.38976	3.25043	2.08211	0.865424	0.89165	1.54986e-25	0	1.84297e-13	0.000420527	0.00538524
APOL1	11.7402	10.1011	10.8301	10.7564	10.679	-1.63915	-0.729069	-0.655333	-0.577918	1.73344e-22	0	2.98547e-06	2.28888e-07	0.00048704
LMO4	10.0167	8.63947	9.351	9.3154	9.11523	-1.37724	-0.711527	-0.67592	-0.475754	8.40368e-36	0	3.92097e-12	2.33147e-15	1.08539e-05
CASK	10.4694	11.2199	10.938	10.8777	10.9715	0.75051	0.281864	0.342161	0.248369	1.86024e-18	0	0.000501801	6.25263e-08	0.00376034
TP63	2.59093	1.63437	2.46955	2.80209	2.12783	-0.956559	-0.835184	-1.16772	-0.493465	2.42633e-14	4.38011e-07	9.30441e-06	1.11022e-14	0.023465
EIF4EBP3	7.55629	8.59475	8.23562	8.21319	8.30717	1.03846	0.359124	0.381558	0.287578	5.40077e-16	0	0.00109261	1.0226e-05	0.0169389
OASL	8.5999	7.19764	7.94829	7.59274	7.78906	-1.40226	-0.750654	-0.395103	-0.591425	9.47239e-18	0	2.23303e-06	0.00477854	0.000440043
KCNK5	9.03091	10.136	9.40353	9.83614	9.82214	1.10511	0.732485	0.299876	0.313878	2.1669e-21	0	7.13167e-11	0.00263633	0.017008
NUMB	10.7062	10.3918	10.738	10.6034	10.585	-0.314479	-0.346261	-0.211589	-0.19324	4.3394e-14	4.83657e-10	3.46656e-12	2.67441e-07	0.000302282
PDE5A	8.83997	7.72242	8.49617	8.90846	8.07148	-1.11755	-0.773745	-1.18604	-0.349059	1.34977e-33	0	2.13939e-10	0	0.0132144
EIF3H	12.1698	12.6923	12.4672	12.4715	12.454	0.522508	0.22506	0.220765	0.238255	6.41282e-14	2.84217e-14	0.0022089	0.00014539	0.00142426
EIF3J	10.6097	10.7929	10.5947	10.5341	10.5896	0.183245	0.198217	0.258823	0.203342	0.000117394	0.0430572	0.0212401	4.23064e-05	0.0210367
STX16	10.2771	11.2769	10.4912	10.9074	10.8803	0.999842	0.785672	0.369513	0.396584	7.14172e-34	0	0	4.13013e-08	3.48518e-06
TNFSF9	8.27052	5.67558	6.76466	6.32837	6.63005	-2.59494	-1.08908	-0.652789	-0.954472	3.37658e-24	0	9.58705e-07	0.000576027	3.86979e-05
SUCLG1	11.1995	11.5691	11.3748	11.153	11.4036	0.369677	0.194305	0.41609	0.165566	2.54508e-14	2.94706e-08	0.00736521	7.99361e-15	0.0366276
TRIM24	9.31097	9.8904	9.62581	9.51773	9.71124	0.579437	0.264596	0.372668	0.179163	6.45558e-16	1.66533e-15	0.000404563	1.6926e-10	0.0377417
DPM1	9.18953	10.274	9.38247	9.78202	9.7691	1.08444	0.891507	0.491948	0.504869	6.18997e-37	0	0	2.389e-11	6.5554e-08
NRP2	8.85033	8.2305	7.68902	9.94446	8.57499	-0.619829	0.541483	-1.71396	-0.344486	1.17949e-58	5.77442e-07	1.16847e-05	0	0.0137133
NRP1	9.9334	8.64174	8.38182	10.225	9.20659	-1.29165	0.259926	-1.58328	-0.564849	1.07522e-64	0	0.0497043	0	7.70095e-07
SOCS2	7.68037	7.08309	7.51751	7.64272	7.4319	-0.597279	-0.434426	-0.55963	-0.348815	2.36549e-10	3.11128e-07	0.00027254	2.08285e-09	0.00698269
GGH	9.96936	11.7297	10.9266	11.0028	11.0549	1.76032	0.803054	0.72683	0.67473	1.29093e-29	0	5.24354e-08	1.39657e-09	1.20037e-05
NR1I2	7.68026	10.0673	9.45093	9.23214	9.53658	2.38703	0.616363	0.835154	0.530711	1.05453e-31	0	0.000402789	6.64329e-10	0.00414766
ST3GAL5	6.46367	5.9257	6.35015	6.77678	6.4122	-0.537966	-0.424442	-0.851079	-0.486501	1.86553e-14	0.000272028	0.00534035	5.44009e-14	0.00135048
VNN1	8.00525	5.61859	7.18246	6.27513	6.38989	-2.38665	-1.56387	-0.656533	-0.771294	1.29991e-16	0	6.32853e-10	0.00340816	0.00696134
CDC16	10.2216	10.8512	10.4837	10.6089	10.6613	0.629525	0.367505	0.242233	0.189906	2.14699e-20	0	2.10322e-07	4.36025e-05	0.0217325
NAE1	10.068	10.3238	10.0303	9.90179	9.99184	0.255803	0.293558	0.422059	0.332009	2.00765e-11	0.00280724	0.00033416	3.16123e-11	5.6734e-05
SLC5A6	10.288	11.6569	10.5059	11.0015	11.0656	1.36896	1.15101	0.655412	0.59129	1.74887e-51	0	0	0	7.44996e-11
DDX18	10.9877	11.328	10.9255	11.0286	11.0127	0.340259	0.402514	0.299318	0.315297	8.91894e-10	0.000300569	8.5418e-06	6.46979e-05	0.00108809
EIF2S2	11.2356	11.9374	11.2574	11.5194	11.5652	0.701784	0.679999	0.41803	0.37215	4.26903e-37	0	0	0	1.96855e-09
CPNE1	11.0467	12.5526	11.3951	12.2425	12.008	1.50593	1.15746	0.310089	0.544599	1.16018e-41	0	0	0.00140753	2.93082e-06
GYG2	6.69221	8.83927	7.97931	8.29137	8.06284	2.14706	0.859966	0.547899	0.776432	2.45149e-24	0	6.99462e-07	0.000178027	1.57476e-05
KYNU	6.7924	4.85385	5.82723	6.2516	5.62585	-1.93855	-0.973382	-1.39775	-0.772	3.25724e-29	0	4.19009e-07	0	0.000144976
NFS1	9.16733	10.022	9.44566	9.6724	9.68372	0.854667	0.576339	0.349597	0.33828	1.84858e-34	0	0	9.60606e-11	7.9342e-07
SLC7A6	9.846	10.71	10.257	10.4246	10.44	0.864038	0.453011	0.285419	0.270006	8.34515e-31	0	3.08775e-12	9.888e-08	9.17683e-05
SLC13A2	2.49065	6.55268	5.41919	5.83144	5.66655	4.06203	1.13348	0.721233	0.886124	2.95931e-21	0	0.00265751	0.0308107	0.0354248
MAP3K6	9.3034	7.91628	8.84099	8.64785	8.32348	-1.38712	-0.924716	-0.731572	-0.407208	2.92997e-37	0	0	4.44089e-16	0.000592262
SYT7	8.42099	10.7465	9.95696	10.1987	10.0361	2.32547	0.789503	0.547757	0.710382	1.4513e-30	0	2.92316e-07	1.90234e-05	8.43793e-06
DNAJA3	10.731	11.2139	10.8174	10.813	11.0539	0.482911	0.396498	0.400902	0.160028	5.83287e-28	0	2.74003e-13	0	0.0097835
USP10	10.8078	10.9721	10.8102	10.8068	10.849	0.164234	0.161891	0.165271	0.12309	1.07629e-06	0.000270771	0.000264176	2.86881e-06	0.0117887
AIFM1	10.5058	10.8663	10.6189	10.4865	10.683	0.360424	0.247382	0.37976	0.183215	2.57383e-11	1.24709e-06	0.00139647	1.37493e-10	0.0365268
CBFA2T2	9.25261	10.2618	9.91963	10.0489	9.90081	1.00921	0.342188	0.212881	0.361009	2.41243e-28	0	1.41007e-05	0.00165981	7.65044e-06
PDCD5	9.8669	10.3414	10.0406	9.94673	10.0659	0.474458	0.300738	0.394629	0.275489	1.38061e-16	1.65226e-11	2.22165e-05	2.41052e-12	0.000186032
OSMR	7.57149	6.76569	6.30765	8.62065	7.16878	-0.805794	0.458048	-1.85495	-0.403088	2.27483e-54	1.81219e-07	0.00574663	0	0.0239033
ARHGEF2	10.513	10.3227	10.5954	10.5729	10.4942	-0.190338	-0.272724	-0.250222	-0.17156	1.55247e-06	0.0196893	0.000203833	2.23808e-05	0.0466794
VAPB	10.1192	10.9303	10.352	10.5929	10.5862	0.811131	0.578339	0.337446	0.344125	3.74956e-43	0	0	8.30447e-14	1.16946e-09
VAPA	11.4591	10.7336	11.1603	10.8821	10.8997	-0.725489	-0.426706	-0.148491	-0.166092	2.22691e-27	0	2.66373e-10	0.0191173	0.0451457
PNMA1	9.24149	8.07987	8.41774	9.16113	8.47642	-1.16162	-0.337871	-1.08126	-0.396545	1.33738e-46	0	0.000521348	0	4.8128e-05
MSC	6.81589	6.41654	5.83375	7.87614	6.75581	-0.399352	0.582785	-1.45961	-0.339276	1.6241e-56	0.000646461	1.17544e-07	0	0.0058048
UBE2L6	11.4536	9.9993	10.3098	10.5215	10.5236	-1.4543	-0.31052	-0.522209	-0.524305	2.67544e-25	0	0.0244124	1.02042e-07	3.04854e-05
PDLIM7	9.99416	9.31037	8.96775	10.6004	9.69363	-0.683792	0.342622	-1.29	-0.383266	2.52467e-58	4.77396e-14	0.00027699	0	5.69511e-05
STK17B	9.80423	9.08403	9.4573	9.5509	9.38647	-0.720206	-0.373271	-0.466876	-0.302446	5.15478e-16	1.4011e-13	0.000216816	3.50716e-09	0.0052387
MED14	10.6954	10.9848	10.684	10.7619	10.7601	0.289414	0.300771	0.222946	0.224685	9.88459e-06	0.000342321	0.000138626	0.000709217	0.0096676
NRXN3	4.61618	6.28971	4.73747	6.81247	5.49962	1.67353	1.55224	-0.522757	0.790092	2.12052e-24	7.80853e-12	1.13879e-10	0.0211776	0.00322233
KIF3B	10.4714	11.3374	10.7506	11.0888	10.9481	0.866022	0.586778	0.248596	0.389321	2.1766e-36	0	0	6.60418e-06	8.60992e-09
NRXN2	4.43776	6.31366	4.12917	6.7628	5.57063	1.8759	2.18449	-0.449146	0.743031	7.70549e-40	0	0	0.0175115	0.000719455
CIAO1	10.7993	11.0394	10.8325	10.8672	10.8911	0.24011	0.206853	0.172176	0.148326	3.65268e-21	3.25295e-14	3.11747e-11	1.52118e-11	5.49022e-06
MAPK8IP1	6.07869	6.89929	5.91667	7.3708	6.52932	0.820595	0.98262	-0.471513	0.36997	5.8418e-22	3.51268e-08	1.47266e-11	0.000150753	0.0357875
ADAMTS4	8.93328	7.71909	7.14626	9.30277	8.30208	-1.21419	0.572834	-1.58368	-0.582983	1.33604e-51	0	3.18364e-05	0	3.52741e-05
ADAMTS2	8.65457	7.14639	6.15695	9.3465	7.77141	-1.50818	0.989439	-2.20012	-0.625027	3.2589e-56	2.22045e-16	4.76884e-08	0	0.00155594
ADAMTS1	8.45701	7.91286	7.51522	9.34731	8.29623	-0.544149	0.397642	-1.43444	-0.383363	1.62779e-41	1.80883e-05	0.00260993	0	0.00520611
BAG3	10.4407	9.70224	10.0313	10.0187	9.92336	-0.738455	-0.329107	-0.316426	-0.22112	1.35473e-24	0	8.0721e-06	1.01807e-07	0.0067162
CXCL14	8.00133	11.7064	10.8565	11.1119	11.0198	3.70505	0.849924	0.594452	0.68653	8.23614e-30	0	0.00100475	0.00687656	0.0150526
CLOCK	8.02887	7.75251	8.25387	8.04451	8.00629	-0.276362	-0.501357	-0.292006	-0.253777	5.78106e-09	0.00594367	3.06464e-08	0.000140366	0.0151101
CDC42BPB	11.631	11.3185	11.6106	11.533	11.5037	-0.31253	-0.292104	-0.214555	-0.185279	1.73645e-07	2.00046e-05	5.757e-05	0.000390449	0.0271071
SOX13	10.1509	9.33645	9.55443	9.55753	9.59609	-0.814448	-0.217981	-0.221086	-0.259639	1.96494e-14	0	0.036955	0.00541227	0.0104782
RBM39	11.5277	12.2843	11.7436	11.9787	11.8975	0.756535	0.540657	0.305586	0.386812	1.31867e-30	0	9.99201e-16	4.48001e-08	2.49247e-08
CYTIP	7.51381	6.17133	7.32423	7.46297	6.72553	-1.34247	-1.15289	-1.29164	-0.554197	4.33685e-30	0	5.28466e-14	0	0.000948412
NFE2L3	11.0325	11.6314	11.2904	11.2986	11.3278	0.59891	0.341067	0.332825	0.303662	1.3347e-14	4.45494e-11	0.000293651	1.04646e-05	0.00223056
IQCB1	8.74232	9.26878	8.94675	8.80446	8.89285	0.526458	0.322029	0.464319	0.375931	7.24175e-15	2.36313e-08	0.00105188	9.22974e-10	0.000132792
KIAA0040	10.1423	9.44019	9.79956	9.85433	9.78856	-0.702118	-0.35937	-0.414146	-0.348371	2.36166e-15	6.43929e-15	7.65497e-05	9.55385e-09	0.000209877
TTI1	9.23964	10.1726	9.42665	9.83284	9.78256	0.932993	0.745985	0.339799	0.390075	2.66316e-42	0	0	1.8792e-10	5.96513e-09
PHF14	9.52149	9.93628	9.69225	9.80416	9.72882	0.414783	0.244026	0.132118	0.207458	7.81761e-09	7.30719e-10	0.000481896	0.040706	0.00549552
LRRC14	9.35742	9.86121	9.50336	9.59319	9.64562	0.503783	0.357851	0.26802	0.215586	2.77312e-11	3.0172e-09	3.36375e-05	0.000177666	0.0322063
DHX34	9.22955	9.81355	9.34912	9.4275	9.51914	0.584001	0.464429	0.386052	0.294408	4.53982e-16	6.49036e-12	4.02049e-08	2.46048e-08	0.00141188
ADAMTSL2	6.05741	7.41146	6.39252	7.82208	7.00094	1.35406	1.01894	-0.410615	0.410519	4.38812e-31	0	2.26084e-11	0.00234496	0.0229895
TOX	7.32163	6.08229	8.25715	6.98963	6.55757	-1.23934	-2.17486	-0.90734	-0.475276	4.49467e-25	1.87954e-10	0	8.45149e-09	0.0428114
JADE3	8.26907	9.06099	8.46857	8.72023	8.61097	0.791921	0.592418	0.340766	0.450018	1.52152e-22	1.22125e-15	1.02343e-09	2.73854e-05	9.03515e-06
TM9SF4	11.1681	12.1802	11.5798	11.9193	11.7991	1.0121	0.600399	0.260925	0.381068	5.67968e-43	0	0	3.63224e-06	3.59629e-08
RIMS3	6.95827	6.03212	7.57815	6.37521	6.50564	-0.926146	-1.54603	-0.343089	-0.47352	7.54957e-18	4.81531e-08	0	0.0317066	0.0141931
PTDSS1	11.1378	11.4226	11.045	11.2353	11.2349	0.284811	0.377586	0.18731	0.187661	2.99137e-08	0.000146704	1.23475e-07	0.00293102	0.0261591
SPATA2	9.23724	10.1527	9.67961	9.81165	9.88311	0.915478	0.473108	0.341074	0.269615	9.20398e-34	0	3.76676e-12	1.22345e-09	0.00023423
DNAJC6	5.23119	6.74273	5.60204	6.32464	5.96727	1.51154	1.14069	0.418084	0.775452	1.1809e-11	4.87388e-14	1.18442e-08	0.027544	0.000282939
ZEB2	8.24521	7.43578	6.89402	9.05111	7.80502	-0.809429	0.541758	-1.61533	-0.369242	1.62057e-55	2.35273e-10	2.70877e-05	0	0.0103122
SEC24D	10.7109	9.78276	10.316	10.3782	10.0226	-0.928129	-0.53323	-0.595469	-0.239838	1.96059e-28	0	1.77708e-09	4.44089e-16	0.0218697
TBC1D4	9.83583	10.4015	9.76745	10.1668	10.0904	0.565702	0.634083	0.234781	0.311152	1.89415e-12	2.20012e-07	3.19301e-09	0.0190005	0.0114067
LRRC37A	8.20296	8.55638	8.24935	8.32854	8.26423	0.353418	0.307031	0.227839	0.292155	1.93393e-06	0.000104994	0.000822346	0.00300828	0.00225316
OSBPL2	10.3291	11.0221	10.5168	10.864	10.7796	0.69294	0.505284	0.158119	0.242462	1.46282e-27	0	6.77236e-15	0.00664833	0.000492115
MRC2	10.0661	9.2645	8.75183	11.1048	9.60772	-0.801624	0.512672	-1.8403	-0.343225	5.40271e-61	5.95446e-10	0.000109003	0	0.02289
MAFB	8.61183	7.1131	6.79332	9.03446	7.80372	-1.49872	0.319781	-1.92135	-0.690613	1.56435e-63	0	0.037162	0	2.72235e-07
XYLB	7.75083	8.19639	7.76258	7.77098	7.86098	0.445557	0.433806	0.425405	0.335407	9.76807e-12	6.11248e-07	9.0527e-07	2.34809e-09	0.000335789
GFPT2	6.81433	5.27081	4.35845	7.97701	5.87547	-1.54352	0.912359	-2.7062	-0.604655	2.25142e-66	1.11022e-16	6.39024e-07	0	0.00252032
SLC23A1	2.89369	4.98957	3.68275	4.10752	4.31865	2.09588	1.30682	0.882048	0.670923	2.37482e-24	0	2.01348e-10	1.65513e-07	0.0031791
PPP4R1	10.4658	9.55503	10.1339	9.96724	9.74066	-0.910764	-0.578862	-0.412209	-0.185632	1.01958e-41	0	0	1.08802e-14	0.0143127
NAALADL1	5.13131	6.03526	4.4142	6.50699	5.64079	0.903957	1.62106	-0.471731	0.394474	1.1412e-36	1.48778e-09	0	0.000154474	0.022563
ACOT8	8.62777	9.8466	9.09196	9.46813	9.58438	1.21883	0.75464	0.378472	0.262222	2.07711e-40	0	0	5.4902e-08	0.00604585
HDAC5	9.3298	10.0014	9.35328	10.1899	9.73696	0.671568	0.648086	-0.188559	0.264411	1.71298e-24	3.85247e-13	1.11577e-12	0.0313776	0.0119775
SH2D3C	7.37423	6.85584	6.51669	8.01423	7.17631	-0.518392	0.339149	-1.15839	-0.320471	6.65751e-40	3.16299e-06	0.00371071	0	0.0089934
UBA2	10.8181	11.4249	11.1652	11.1646	11.1629	0.606781	0.259704	0.26026	0.261977	3.71658e-14	3.33067e-15	0.000982907	3.02848e-05	0.00124733
SGK2	6.22226	8.92676	8.27138	7.99721	8.21323	2.7045	0.655376	0.929551	0.713534	6.08417e-31	0	0.000656127	3.6136e-10	0.000253731
ZNF263	9.36785	9.68084	9.4753	9.46373	9.46045	0.312991	0.205538	0.217111	0.220386	1.15045e-11	1.79652e-08	0.000334748	1.95327e-06	0.000157359
LRPPRC	12.2263	12.485	12.2408	12.0206	12.2745	0.258705	0.244234	0.464479	0.210572	1.11735e-13	0.00086828	0.00154502	4.88498e-15	0.0109659
ARFRP1	9.35195	10.0744	9.41281	9.8958	9.85319	0.722405	0.661543	0.178556	0.221164	4.85763e-22	1.88738e-15	1.04139e-13	0.0391026	0.0422256
LHFPL2	10.0385	9.22706	9.54452	9.86755	9.46208	-0.811418	-0.31746	-0.640483	-0.235014	2.79083e-30	0	0.000132648	0	0.0102598
PRMT3	8.5939	9.23748	8.85334	8.86904	9.012	0.643585	0.384143	0.368441	0.225488	2.47538e-19	1.16573e-14	4.68004e-06	5.41214e-08	0.019708
MPHOSPH10	9.31415	9.60019	9.40557	9.35747	9.38027	0.286044	0.194621	0.242721	0.219925	2.92894e-05	0.0012854	0.0482821	0.000627318	0.0235068
USPL1	8.36058	9.24827	8.53844	8.97746	8.83213	0.887693	0.709831	0.270814	0.416139	7.37004e-25	5.55112e-16	2.90112e-12	0.00257	0.000119603
MRPS31	8.37672	9.02281	8.56412	8.70964	8.75963	0.646088	0.458686	0.313167	0.263179	8.97132e-20	8.88178e-15	1.86982e-08	3.78489e-06	0.0036829
TIMM17B	9.82981	10.559	10.0428	10.162	10.3311	0.729225	0.516285	0.397067	0.227895	1.02623e-19	0	6.67398e-10	7.25434e-09	0.0202834
RAMP1	8.81925	5.71296	7.18139	8.13109	6.68561	-3.10629	-1.46842	-2.41813	-0.972646	5.93531e-41	0	8.37194e-10	0	0.000140924
LILRB2	7.3891	5.7994	5.41277	7.33994	6.31274	-1.5897	0.386635	-1.54053	-0.513335	1.33813e-40	0	0.0466772	0	0.00477441
CCNO	7.81561	7.1004	7.75458	6.69144	7.5031	-0.715201	-0.654174	0.408965	-0.402692	3.66206e-19	7.27949e-07	5.09465e-06	0.000803461	0.013172
TCIRG1	11.1459	10.4522	10.7082	10.7155	10.8088	-0.693698	-0.255977	-0.263302	-0.35662	3.58238e-11	2.11808e-12	0.0223809	0.00214177	0.000723035
SMYD5	9.48169	9.95787	9.58933	9.64869	9.69715	0.476186	0.368541	0.30918	0.26072	4.74147e-25	0	4.43312e-12	1.12943e-12	2.6292e-06
B3GNT3	11.1089	11.7178	11.4548	11.4672	11.5154	0.608904	0.263018	0.250629	0.202446	9.75106e-11	4.03899e-13	0.00367686	0.000479852	0.0478589
TRIM22	9.51489	8.11002	8.61228	9.32696	8.51488	-1.40487	-0.50226	-1.21694	-0.404861	2.16353e-25	0	0.00267417	0	0.0282602
KLF2	8.22086	7.53444	7.93265	8.90185	8.20581	-0.686425	-0.398211	-1.36741	-0.671377	2.61059e-35	3.94711e-08	0.00253951	0	1.13648e-07
TUBB4B	13.7061	13.4828	13.7996	13.2488	13.7157	-0.223236	-0.316728	0.234083	-0.232837	2.00467e-15	0.00985271	5.92772e-05	0.000357462	0.00716715
BTN3A3	9.18106	8.18177	8.68923	8.82967	8.68894	-0.999291	-0.50746	-0.647909	-0.50717	2.38278e-21	0	1.81376e-06	3.05311e-14	3.54317e-06
DLC1	8.19876	7.74469	7.46629	9.03471	7.99813	-0.454069	0.278401	-1.29001	-0.253442	2.75787e-51	1.44873e-05	0.0146705	0	0.0378965
PIAS3	9.00363	8.28235	8.67082	8.91861	8.46795	-0.721281	-0.388476	-0.636262	-0.185603	7.80642e-32	0	3.08057e-07	0	0.0435448
SPON2	10.3405	9.79765	9.0189	11.2843	10.2299	-0.542816	0.778748	-1.48668	-0.432242	2.63764e-56	1.81694e-05	1.18625e-10	0	0.000982243
SPON1	9.81612	7.79027	8.71194	9.8245	8.53098	-2.02585	-0.92167	-2.03423	-0.740708	1.59356e-31	0	5.91832e-05	0	0.00267874
CFDP1	9.50904	9.96665	9.74908	9.83222	9.78551	0.457604	0.217565	0.134423	0.18113	1.53446e-10	1.11529e-11	0.00240435	0.0361314	0.0202786
LYPLA1	10.8673	11.3061	10.8994	10.912	10.9785	0.438808	0.406749	0.394164	0.32761	4.49215e-06	0.00084801	0.00197975	0.00015271	0.0234871
CDC42EP2	9.12332	8.32871	8.91631	8.77488	8.64676	-0.794616	-0.587608	-0.446174	-0.31805	1.80476e-15	3.06422e-14	1.6612e-08	1.82246e-07	0.00664733
VAV3	7.63404	11.1727	10.0799	10.3274	10.1976	3.53861	1.09272	0.845295	0.975029	1.97353e-41	0	2.51051e-09	1.89973e-08	2.52577e-07
GPNMB	10.8473	9.00122	8.56175	11.4023	9.86511	-1.84606	0.439472	-2.40104	-0.863894	8.78732e-62	0	0.0242755	0	7.89529e-07
MERTK	6.99777	7.42547	6.5601	7.84837	6.95906	0.427704	0.865368	-0.422896	0.466405	4.50314e-18	0.0054999	3.47761e-10	0.000373249	0.00222542
TRIM38	8.81241	8.30804	8.80562	8.61333	8.51389	-0.504371	-0.497573	-0.305287	-0.205843	1.07439e-18	1.27798e-12	1.41775e-12	1.61573e-07	0.0108499
CAP1	12.9777	12.7585	13.0205	12.998	12.9192	-0.21918	-0.261964	-0.239517	-0.160737	1.0757e-09	0.000413621	1.09843e-05	6.58773e-07	0.0182713
CRTAP	11.2319	11.6955	11.5305	11.8196	11.5547	0.463627	0.165009	-0.124095	0.140833	7.46144e-23	2.22045e-16	0.00580605	0.0134621	0.030747
ENOX2	8.16848	8.89982	8.32966	8.73847	8.61249	0.731335	0.570155	0.161342	0.28733	4.50193e-23	0	4.22995e-14	0.0225144	0.00038012
SEMA4B	11.7345	10.7744	11.3312	10.9703	11.0759	-0.960167	-0.556813	-0.195874	-0.301527	2.28713e-21	0	1.60347e-09	0.0251062	0.00333553
TM9SF1	10.5602	10.2872	10.4842	10.5551	10.4494	-0.272996	-0.196995	-0.267852	-0.162119	1.2785e-09	7.64673e-06	0.00184752	3.89095e-08	0.0188315
RPP30	8.36407	8.7051	8.47776	8.48096	8.4743	0.341028	0.227336	0.224137	0.2308	7.32818e-05	0.000166558	0.0207433	0.0032339	0.0224984
SLC19A2	8.20634	8.85471	8.47169	8.50941	8.50254	0.648374	0.383019	0.345298	0.352173	1.28955e-14	2.26297e-12	2.89214e-05	3.28105e-06	0.000219803
ARFGEF2	10.5278	11.4761	10.9175	11.1869	11.104	0.948281	0.558566	0.289136	0.372102	7.25712e-35	0	8.54872e-15	1.42701e-06	6.17285e-07
ARFGEF1	10.3047	10.9905	10.653	10.8047	10.6035	0.685802	0.337477	0.185801	0.38698	1.80485e-14	3.64153e-14	0.000368735	0.0312559	4.78994e-05
SORBS1	8.99144	9.72222	8.53361	10.32	9.1929	0.730778	1.18861	-0.597788	0.529317	6.51465e-32	3.08001e-07	0	2.38044e-07	0.000433001
STAMBP	9.52789	9.72692	9.52041	9.54377	9.57728	0.199033	0.206509	0.183149	0.149634	1.98567e-08	0.000108661	3.95989e-05	7.07054e-06	0.00677308
POLR3F	7.80778	8.0815	7.71724	7.89871	7.8536	0.273719	0.364268	0.182795	0.227903	4.30555e-05	0.00749067	0.000117249	0.0382315	0.0393501
TRIM16	10.4406	9.65838	10.4587	10.0328	9.88271	-0.782185	-0.800332	-0.374386	-0.224326	9.95598e-24	0	0	8.88009e-07	0.0472692
GAS2L1	9.20929	8.00847	8.42469	8.64024	8.39844	-1.20083	-0.416224	-0.631774	-0.389977	1.39288e-33	0	1.54831e-05	6.66134e-16	8.90406e-05
RGS14	8.75871	8.17885	8.49192	8.38727	8.48621	-0.579859	-0.313074	-0.208419	-0.307359	7.9963e-08	1.06162e-08	0.0038559	0.0276632	0.00625888
PNMA2	6.74334	4.45915	6.23201	6.36406	5.33687	-2.28419	-1.77287	-1.90492	-0.877727	1.06693e-35	0	2.22045e-16	0	0.000126109
TCFL5	8.39588	9.21552	8.347	8.84037	8.82608	0.819637	0.868515	0.375144	0.389434	8.5293e-28	0	0	2.98217e-07	3.00545e-05
NES	8.80584	9.73252	8.50414	10.0571	9.30115	0.926684	1.22838	-0.324583	0.431374	8.44387e-28	1.6409e-10	1.11022e-16	0.0141542	0.00793321
PLK2	9.68394	8.05447	8.63935	8.99606	8.43678	-1.62947	-0.584878	-0.941594	-0.38231	9.38727e-33	0	1.7545e-06	0	0.00469602
VAMP5	8.28656	7.4397	6.8994	8.51299	7.77837	-0.846857	0.540304	-1.07328	-0.338671	9.35365e-40	6.66134e-13	5.38063e-06	0	0.0115897
RPP40	7.13676	7.66476	7.32574	7.26697	7.30808	0.527997	0.339022	0.397791	0.356678	3.76599e-11	9.67922e-08	0.00102479	6.9988e-07	0.000689452
HSPH1	10.8768	12.2019	11.4012	11.9099	11.8754	1.32507	0.800693	0.29192	0.326487	1.84369e-23	0	1.25046e-11	0.00652421	0.0189837
WASF3	4.5855	5.94559	3.95546	6.9393	5.14683	1.36008	1.99013	-0.993709	0.798752	1.79332e-37	2.35265e-09	0	7.1615e-08	0.00104806
UTP14A	9.38594	10.0636	9.58227	9.69719	9.75765	0.677676	0.481348	0.366431	0.30597	1.55692e-19	1.11022e-16	1.97233e-09	2.74057e-08	0.000400825
PDE10A	6.3807	4.61267	5.1306	6.21372	5.05771	-1.76803	-0.517935	-1.60105	-0.445047	3.39872e-38	0	0.00706238	0	0.0334103
PPP1R13L	9.71058	9.27117	9.65973	9.6307	9.57684	-0.439417	-0.388567	-0.35953	-0.30567	1.78965e-07	8.01365e-05	0.000481758	5.88372e-05	0.0121677
HPSE	7.9472	6.14874	6.61742	6.62915	6.64287	-1.79847	-0.468681	-0.480412	-0.494137	1.48649e-30	0	0.000417089	5.56471e-06	0.000258742
PGRMC1	11.4737	12.0541	11.7003	11.7981	11.8563	0.580311	0.353807	0.255958	0.197762	1.64189e-17	0	5.63261e-08	1.97634e-06	0.00705934
ADAM28	6.83493	5.29081	5.76	6.43185	6.01257	-1.54412	-0.469184	-1.14104	-0.721759	1.36663e-18	6.55032e-15	0.0438892	6.64135e-13	0.000630703
MMP24	7.53407	8.51437	8.10903	8.31808	8.24482	0.980303	0.405335	0.196294	0.269553	1.80953e-19	0	4.64775e-05	0.0346281	0.0163859
TOMM34	10.3826	11.3237	10.4859	10.8359	10.9219	0.941178	0.837825	0.487863	0.40179	4.14095e-36	0	0	5.35127e-14	1.18429e-06
CKAP4	11.7187	10.9495	11.8545	11.2947	11.1676	-0.769198	-0.904939	-0.345172	-0.218039	3.14086e-28	0	0	2.36527e-06	0.0418392
MAPRE2	9.86785	9.06917	9.70433	9.65415	9.27737	-0.79868	-0.635157	-0.584977	-0.208201	4.85132e-34	0	0	0	0.0126213
COPS5	10.2073	10.5541	10.2964	10.3308	10.3574	0.346714	0.257701	0.223219	0.196612	6.80659e-08	3.5492e-07	0.000207252	7.39719e-05	0.00975654
KLK11	6.94619	5.00922	8.08762	5.96736	5.92426	-1.93697	-3.07841	-0.958144	-0.915047	1.2157e-23	2.57807e-10	0	0.000209398	0.00778663
KDELR3	10.0655	9.09239	9.99539	9.53181	9.34644	-0.973125	-0.903007	-0.439425	-0.254056	3.38863e-23	0	0	3.22876e-07	0.0465363
RAB35	10.4836	10.1303	10.2426	10.2928	10.2721	-0.353276	-0.112326	-0.162527	-0.141815	8.3863e-14	1.14353e-14	0.0347509	1.83305e-05	0.0052961
LILRB3	6.52917	4.76956	4.41498	6.49541	5.36213	-1.75961	0.354579	-1.72585	-0.592569	1.0203e-50	0	0.0468614	0	0.000194757
RAB31	10.0126	8.94386	8.25566	10.9038	9.31868	-1.06872	0.688204	-1.95996	-0.374816	3.4751e-66	1.55431e-15	1.64072e-07	0	0.0128223
ADRM1	11.4433	12.1273	11.3945	11.8061	11.8417	0.684077	0.732846	0.321255	0.285639	1.22416e-25	0	0	1.93171e-06	0.00126796
DDX52	9.31956	9.63835	9.32223	9.36096	9.39395	0.318792	0.316119	0.277394	0.244398	4.78222e-11	0.000132379	0.000118176	3.18977e-05	0.00628743
ABHD2	12.3961	11.9923	12.3321	12.376	12.3169	-0.403864	-0.33982	-0.383732	-0.324649	4.10598e-05	0.000999806	0.00684304	6.95624e-05	0.0135691
UBE2C	10.3865	11.0658	10.3209	10.398	10.7644	0.679339	0.7449	0.667848	0.301444	2.40906e-23	2.83207e-12	9.54792e-15	0	0.00526513
DIDO1	10.4139	11.2796	10.6282	11.0163	10.9496	0.865621	0.65139	0.263224	0.329996	5.92437e-35	0	0	3.77075e-06	3.59735e-06
HIBADH	10.0571	10.5465	10.3365	10.2656	10.3527	0.489412	0.210022	0.280945	0.193781	3.14231e-12	5.61262e-12	0.00690665	1.4666e-06	0.0186206
BTN3A2	10.541	9.67168	10.0487	10.0181	9.89225	-0.869332	-0.377005	-0.346404	-0.220568	1.20455e-19	0	5.15893e-05	3.8939e-06	0.0461199
BTN3A1	10.239	9.22274	9.60653	9.59585	9.5374	-1.01631	-0.383789	-0.373105	-0.314656	9.42705e-21	0	5.7701e-05	1.11929e-06	0.00199127
CAPN10	8.78641	9.14743	8.79176	8.87203	8.92534	0.361015	0.355672	0.275399	0.222092	1.32207e-13	2.53435e-09	2.49194e-09	2.18779e-08	0.00058932
CDC42EP1	12.1606	10.9352	11.6385	11.1616	11.3347	-1.22532	-0.703228	-0.2264	-0.399427	5.59905e-32	0	4.59077e-13	0.0117898	0.000122977
PTP4A3	8.58511	10.3947	9.03608	10.0426	9.82077	1.80955	1.35857	0.352101	0.573885	7.29007e-33	0	0	0.0102853	0.00037256
NUDT4	10.753	11.6186	11.2687	11.3401	11.3199	0.865648	0.349882	0.278549	0.298676	2.6579e-15	0	0.000811997	0.00120391	0.00760286
LZTS1	6.66242	6.15276	5.45954	7.61621	6.52188	-0.509669	0.693216	-1.46346	-0.369124	1.61834e-56	1.06949e-05	4.45759e-10	0	0.00276833
CELF3	2.11339	4.47524	2.51549	3.78536	3.43968	2.36186	1.95975	0.689883	1.03556	6.91869e-22	0	6.21725e-14	0.00314089	0.000239106
CEP250	9.4747	10.255	9.65213	9.95405	9.87627	0.780327	0.602904	0.30098	0.378756	5.31896e-17	5.55112e-15	7.7868e-10	0.000334119	0.00031102
DUSP10	8.23061	7.59344	8.2454	8.25836	7.88379	-0.637169	-0.651962	-0.664927	-0.29035	3.94295e-17	3.69897e-09	9.58652e-10	1.33227e-14	0.0197499
NXPH3	3.94743	5.16241	3.7005	6.21681	4.58492	1.21498	1.46191	-1.0544	0.577485	9.38896e-29	7.97658e-08	3.48743e-11	6.86061e-09	0.0293759
PXMP4	8.25447	9.5022	8.72856	9.08647	9.03292	1.24773	0.773641	0.415732	0.469281	4.98065e-48	0	0	6.88649e-12	6.03261e-10
USP18	8.76573	7.00922	7.62216	7.67489	7.56927	-1.75651	-0.612934	-0.665669	-0.560045	9.45874e-33	0	6.35283e-06	1.05182e-09	7.16401e-05
GPN1	9.8743	10.1327	9.89065	9.97357	9.97604	0.258447	0.242096	0.15917	0.156701	7.96945e-09	3.57786e-05	9.42627e-05	0.00264865	0.0283198
VSIG4	8.02191	6.21742	5.68157	8.29449	7.01512	-1.8045	0.535848	-2.07707	-0.797702	1.88887e-47	0	0.00879324	0	3.86519e-05
STK38	10.2351	11.2125	11.0147	10.8913	10.9288	0.977441	0.1978	0.321236	0.283749	2.34038e-30	0	0.0143227	4.41882e-08	0.000199743
CBX3	11.7072	12.2715	11.9123	11.8843	11.9641	0.564251	0.359126	0.387166	0.307344	9.30517e-14	1.8062e-10	7.11063e-05	8.72073e-08	0.00132227
EXOSC8	9.1118	9.45352	9.02246	8.98343	9.2301	0.341728	0.43106	0.470092	0.223426	9.16788e-12	0.000325387	1.93672e-06	1.01547e-10	0.039489
NID2	8.94871	8.4146	8.15145	9.76912	8.87516	-0.534116	0.263143	-1.35453	-0.460568	1.54095e-50	9.23963e-07	0.0344439	0	3.80171e-05
MRAS	7.47499	6.4186	5.96519	8.3029	6.93278	-1.05639	0.453418	-1.8843	-0.514173	1.46945e-72	0	9.06692e-05	0	1.17496e-05
ATF5	9.96234	9.31811	9.55031	9.69705	9.51374	-0.644229	-0.232203	-0.378938	-0.195628	2.12738e-16	4.77396e-15	0.00999773	1.08952e-08	0.0490889
PHLDA1	11.7173	11.068	11.6864	11.5947	11.5886	-0.649309	-0.618441	-0.526657	-0.520598	2.65739e-09	8.94719e-06	1.96473e-05	8.58826e-06	0.000665316
COBLL1	8.22051	9.14635	8.28885	8.89861	8.66144	0.92584	0.857498	0.247738	0.484911	7.71755e-24	0	5.55112e-16	0.0100605	1.03878e-05
DLGAP4	10.7993	11.1933	10.9308	11.3189	11.0175	0.393984	0.26257	-0.125581	0.175847	9.6698e-18	6.87552e-11	1.5756e-05	0.0258298	0.00958424
DIS3	10.0841	10.3601	9.96463	10.1474	10.1283	0.275997	0.395469	0.212679	0.231825	1.30411e-07	0.00218456	2.50843e-06	0.00381036	0.015624
RALY	11.8745	12.8239	12.1479	12.4579	12.5354	0.949443	0.676078	0.366093	0.288525	1.00593e-35	0	0	5.73107e-09	0.00049065
NCBP2	10.6329	11.1987	10.8766	10.9664	10.8298	0.565848	0.322087	0.232274	0.3689	5.6239e-19	0	1.44371e-06	2.76852e-05	5.07017e-08
CD93	9.85208	9.24397	8.80176	10.52	9.52353	-0.60811	0.442213	-1.276	-0.27956	4.65404e-48	3.50433e-08	7.77107e-05	0	0.0312307
MAPRE1	11.4411	12.1647	11.4871	11.9583	11.8613	0.723672	0.67764	0.206388	0.303421	9.15493e-33	0	0	0.000405071	2.1479e-05
RPIA	9.79106	10.5314	10.1357	10.1254	10.3442	0.740307	0.395646	0.405965	0.187136	3.71347e-30	0	2.31777e-10	1.9984e-15	0.0081279
SCAP	10.7787	11.5144	11.1779	11.3115	11.2495	0.735717	0.336524	0.202976	0.264945	1.12773e-22	0	7.80853e-06	0.00171643	0.000988371
TPX2	11.1083	11.7	11.0393	11.09	11.3245	0.591752	0.660737	0.609987	0.375534	1.39984e-24	3.43348e-12	5.88418e-15	0	2.24096e-05
CNOT1	12.2811	12.5727	12.4134	12.364	12.4316	0.291538	0.159287	0.20864	0.141079	1.53215e-07	3.71497e-07	0.011194	8.30575e-06	0.0376727
PALLD	11.1798	10.3347	10.6992	11.8342	10.6774	-0.845149	-0.364501	-1.49949	-0.342736	5.50036e-60	1.11022e-16	0.000310461	0	0.00112666
TNIK	8.90315	8.0885	9.02291	8.50793	8.69685	-0.814659	-0.93441	-0.419436	-0.608359	7.00313e-10	2.54408e-06	3.43364e-08	0.00556583	0.000885828
NCOA6	10.4692	11.3388	10.6856	11.0997	10.955	0.869541	0.653118	0.239094	0.383741	9.13179e-35	0	0	0.00020089	8.46397e-07
VWA8	9.01199	9.70785	9.38936	9.4559	9.47279	0.69586	0.318493	0.251954	0.235064	7.55629e-15	5.10703e-15	0.000503841	0.000834689	0.0217845
AVL9	9.03242	9.64312	9.29345	9.46302	9.46123	0.610702	0.34967	0.180099	0.181889	5.10401e-21	0	1.51001e-07	0.00195675	0.0187932
CAMTA2	9.98268	9.41223	9.95733	9.77887	9.61363	-0.57045	-0.545101	-0.366638	-0.201399	3.92626e-21	1.05471e-14	3.10862e-14	5.4523e-10	0.0169556
FRMD4B	8.26223	7.75148	8.35989	8.28685	8.01889	-0.510749	-0.608409	-0.535369	-0.267409	4.98323e-17	9.84962e-08	6.94835e-11	2.46159e-12	0.0136106
RFTN1	8.60511	8.3259	7.92175	9.71287	8.61994	-0.279213	0.404147	-1.38697	-0.294042	2.4834e-58	0.0127226	6.60069e-05	0	0.00842078
GSE1	10.7078	11.3644	11.1646	11.1476	11.0931	0.656574	0.199749	0.216707	0.271254	4.95828e-16	0	0.0230113	0.00110272	0.0011161
PLCL2	7.21617	5.75037	7.18557	6.87373	6.14938	-1.46581	-1.4352	-1.12336	-0.399013	4.54905e-28	0	0	0	0.0433961
BOP1	9.8902	10.3251	9.63682	9.92622	9.9482	0.43494	0.688318	0.398917	0.37694	9.62745e-09	0.000945453	2.16573e-08	0.000119616	0.00621917
DNMBP	10.5054	10.8211	10.6364	10.6025	10.6006	0.315687	0.184634	0.218627	0.220456	8.31238e-08	1.64818e-06	0.00946279	5.02979e-05	0.00163548
ACSL6	2.78334	7.68861	5.69977	6.59478	6.26651	4.90527	1.98884	1.09383	1.4221	1.58876e-36	0	4.98823e-12	5.86209e-06	2.52673e-06
FKBP15	9.68002	9.40347	9.62052	9.71084	9.57825	-0.276544	-0.217046	-0.307369	-0.17478	6.87616e-14	7.92433e-07	0.000111249	3.60778e-12	0.00385281
SATB2	9.20052	11.1807	10.5033	10.5869	10.3739	1.98013	0.677346	0.593707	0.806718	1.41281e-30	0	2.11784e-05	4.60359e-06	5.14273e-07
SLC9A8	8.9483	9.79981	9.2281	9.61099	9.54837	0.851508	0.571715	0.188816	0.251443	4.94797e-27	0	5.67324e-14	0.00583795	0.0028611
U2SURP	10.6271	10.9637	10.6131	10.5818	10.6331	0.336522	0.350595	0.381819	0.330572	2.03302e-08	0.000802851	0.000350755	7.8567e-07	0.00120898
PUM2	11.3446	11.5694	11.37	11.4594	11.4044	0.22484	0.199408	0.110002	0.16501	1.08946e-05	0.000142044	0.000783294	0.0446035	0.0101
SMG5	11.0228	11.5023	11.1531	11.2673	11.3574	0.479567	0.349266	0.235078	0.144908	4.13604e-17	1.66533e-15	3.81126e-09	1.694e-06	0.0452424
ADNP	10.7915	11.5549	11.0438	11.2962	11.1997	0.763392	0.511117	0.25871	0.355257	3.74192e-36	0	1.11022e-15	8.57046e-07	5.79049e-08
SF3B3	12.1928	12.3531	12.1369	12.1343	12.1878	0.160315	0.216227	0.218793	0.165328	6.22517e-08	0.00659503	7.2419e-05	4.86529e-07	0.00525132
ANGPTL2	9.73993	8.92964	8.21568	10.8597	9.36853	-0.810296	0.713961	-1.93005	-0.438895	2.79442e-64	4.00814e-10	2.5469e-08	0	0.00181056
ABCB10	9.13125	9.36375	9.04197	9.05071	9.13177	0.232499	0.32178	0.313039	0.231982	2.75601e-08	0.014599	0.000203878	6.2356e-06	0.0162797
QPRT	6.89265	10.9097	8.78298	10.084	10.1188	4.01709	2.12676	0.82571	0.790896	6.03079e-49	0	0	3.61369e-07	0.00016387
TTC9	7.63727	6.74599	7.6056	7.37637	7.20072	-0.89128	-0.859613	-0.630376	-0.454725	7.14076e-11	1.55594e-07	3.24389e-07	5.37035e-06	0.0197781
POFUT1	10.5575	12.2922	11.1119	11.8456	11.6133	1.73471	1.18036	0.446621	0.678937	1.63376e-58	0	0	2.37398e-10	1.93179e-14
ORC3	8.59584	9.0166	8.73989	8.77538	8.82777	0.42076	0.276706	0.241223	0.188826	2.90245e-10	1.17014e-08	0.000230466	7.52338e-05	0.0276493
AMACR	9.07551	10.9118	10.1135	10.3459	10.364	1.8363	0.798259	0.565866	0.547839	3.21419e-33	0	2.1753e-10	6.54358e-08	3.73646e-05
CLEC5A	6.48782	4.17913	3.74266	6.42665	4.71599	-2.30869	0.436474	-2.24751	-0.536858	5.54562e-59	0	0.0393705	0	0.00826507
ZMYND8	9.70428	10.9383	10.3982	10.6631	10.5035	1.23402	0.540141	0.275189	0.434797	3.60445e-33	0	2.50772e-10	0.000162444	9.99888e-07
KCNE4	6.56802	5.67427	5.13959	7.62853	6.05902	-0.893751	0.534673	-1.95427	-0.384751	2.13828e-66	8.64864e-14	1.00009e-05	0	0.00356325
APOL2	10.1489	8.79552	9.15393	9.32643	9.2588	-1.35341	-0.358413	-0.530908	-0.463284	4.4318e-28	0	0.000859242	1.46934e-10	1.31118e-05
MTCH2	11.1735	11.4948	11.3233	11.1969	11.3395	0.32128	0.171511	0.297861	0.155276	1.76959e-15	4.55385e-10	0.00166759	6.7879e-13	0.00706986
PRPF6	11.2743	12.2705	11.4975	11.9959	11.8706	0.996175	0.772974	0.274585	0.399865	3.46959e-36	0	0	5.74317e-05	1.8552e-06
DNAJB5	6.21082	5.76673	5.28204	7.4506	6.06722	-0.444085	0.484695	-1.68386	-0.300482	8.45978e-64	4.68838e-05	5.01398e-06	0	0.0124279
PRDX5	11.9138	13.3396	12.6554	12.7905	12.8451	1.42579	0.684226	0.549108	0.494443	7.92775e-29	0	1.38071e-09	3.73215e-09	3.14147e-05
MXRA5	10.5186	9.77801	9.21934	11.6811	10.2265	-0.740547	0.558671	-1.90306	-0.448514	2.16008e-51	2.15326e-06	0.000463576	0	0.00954369
DCAF13	10.1074	10.6539	10.2148	10.3554	10.4209	0.546453	0.43905	0.298455	0.233017	5.52336e-14	1.54494e-11	5.35975e-08	8.69693e-06	0.0114526
TMEM186	8.09897	8.47245	8.28712	8.18647	8.28285	0.373481	0.185332	0.285973	0.189601	1.62437e-14	6.53522e-12	0.00123183	7.93021e-11	0.00123157
OLFML2B	8.84153	8.12977	7.53455	10.0318	8.60099	-0.711759	0.59522	-1.90203	-0.471218	4.37913e-63	2.59413e-08	3.07474e-06	0	0.000507566
ATL3	9.06994	8.15456	8.53545	8.64645	8.46577	-0.915379	-0.380881	-0.491884	-0.311202	4.31647e-26	0	1.02665e-05	1.08125e-12	0.0006455
TPGS2	10.1475	9.48342	9.80579	9.65419	9.66742	-0.664077	-0.322368	-0.170773	-0.184	1.27802e-19	0	1.86549e-05	0.0113243	0.0391906
UNC50	9.04405	9.40494	9.17581	9.25846	9.21318	0.360894	0.229133	0.146482	0.19176	5.65174e-09	2.0019e-08	0.000593973	0.0116115	0.00743534
AAR2	9.71456	10.6703	9.99635	10.4122	10.266	0.955709	0.673914	0.258054	0.404252	5.49374e-50	0	0	4.01089e-08	3.9182e-12
KRT23	5.01058	10.1078	7.32496	9.0874	9.1859	5.0972	2.78281	1.02038	0.921873	1.33625e-35	0	2.9976e-15	0.000700297	0.0254578
TENM4	5.90588	5.25218	4.57342	7.34818	5.75191	-0.653702	0.678759	-2.096	-0.499725	7.00333e-55	6.75277e-05	2.27278e-05	0	0.00422784
LRP10	12.8371	12.2072	12.6396	12.6918	12.4904	-0.629885	-0.432429	-0.484575	-0.283202	2.48384e-17	2.72005e-14	1.98524e-07	6.65246e-13	0.00172589
SS18L1	8.41962	9.21624	8.51736	8.85176	8.88433	0.796619	0.698878	0.364475	0.331904	2.63258e-29	0	0	8.30249e-09	4.93037e-05
ABHD12	10.5282	11.2247	10.6151	10.985	10.859	0.696515	0.609673	0.239741	0.365736	1.13118e-18	8.21565e-15	5.51537e-12	0.00210469	9.92767e-05
TANC2	8.04755	6.58847	7.46091	8.00577	6.99832	-1.45908	-0.872442	-1.4173	-0.409855	4.84108e-29	0	1.93272e-07	0	0.0434663
TRPC4AP	11.1549	11.89	11.3308	11.7195	11.5849	0.735095	0.559225	0.170537	0.305094	3.85832e-42	0	0	0.000316592	8.29795e-08
NAT9	9.08733	9.66062	9.34734	9.34651	9.45013	0.573289	0.313286	0.314115	0.210488	1.0861e-17	1.11022e-16	5.79129e-06	1.64752e-08	0.00587689
ZNF337	8.0077	8.67237	8.32299	8.39965	8.15583	0.66467	0.349377	0.272721	0.51654	2.79467e-10	2.65033e-09	0.00342954	0.0058472	8.00608e-06
RSL1D1	11.858	12.2616	11.9709	11.8514	11.9759	0.403598	0.290711	0.410198	0.285722	2.58562e-15	1.2612e-07	0.000192385	1.68887e-11	0.000382999
MTG2	9.06925	9.92856	9.16516	9.62712	9.54608	0.859305	0.7634	0.301441	0.382474	3.20887e-29	0	0	2.3463e-05	1.77882e-05
GMEB2	9.04204	9.76802	9.18244	9.48865	9.45173	0.725977	0.585585	0.27937	0.316293	3.86868e-32	0	0	2.74808e-07	4.0391e-06
ERAL1	10.2499	10.4228	10.2511	10.1529	10.2671	0.172858	0.171705	0.269951	0.155745	8.70056e-09	0.004332	0.00396221	2.04544e-09	0.0138749
ARFGAP3	10.3747	9.47789	10.0101	9.93126	9.6838	-0.896811	-0.532194	-0.453366	-0.205913	3.52276e-30	0	4.09817e-12	4.99045e-13	0.0239551
MYOF	11.5159	10.6192	11.3251	11.4642	10.9211	-0.896706	-0.705838	-0.844981	-0.301837	7.45082e-27	1.11022e-16	1.47473e-11	0	0.0124854
LATS2	8.54364	7.97055	7.65286	9.0619	8.19879	-0.573096	0.317684	-1.09136	-0.228244	8.01476e-54	9.11852e-11	0.000579689	0	0.0290113
NUFIP1	7.62906	8.58801	7.98304	8.29503	8.2829	0.958946	0.604965	0.292979	0.305104	1.35666e-28	0	1.66345e-12	5.58161e-05	0.00113295
GPR160	9.51827	11.0661	10.7046	10.5425	10.6519	1.54779	0.361421	0.523558	0.414188	5.01648e-23	0	0.01032	5.68965e-07	0.0030865
DNAJC2	9.42628	9.9514	9.66987	9.59529	9.72435	0.52512	0.281526	0.356109	0.227051	3.26841e-13	6.56651e-11	0.000841549	4.70089e-08	0.0134113
MTBP	6.87709	7.19541	6.70253	6.78224	6.82321	0.318317	0.49287	0.413162	0.3722	3.81012e-06	0.0313162	0.000142695	9.12029e-05	0.0086773
INPP5J	7.33391	8.64331	7.75805	7.94404	8.12229	1.3094	0.885255	0.699272	0.521015	9.43336e-31	0	4.39648e-14	2.91211e-13	2.53315e-05
STK36	8.28526	8.75193	8.46102	8.55858	8.54599	0.466671	0.290915	0.193356	0.205938	4.41555e-08	3.11824e-08	0.000940122	0.0109034	0.0411186
SESN1	8.61901	10.3808	9.52212	9.98571	9.88056	1.76175	0.858641	0.395055	0.500198	1.82473e-24	0	3.0936e-08	0.00412234	0.00363701
PCDH17	6.90151	6.36117	5.81844	7.55481	6.74712	-0.540338	0.54273	-1.19364	-0.385952	4.60215e-40	1.33977e-05	8.08003e-06	0	0.00366214
TINAG	3.95347	7.31341	6.42169	6.33895	6.6031	3.35994	0.891716	0.974455	0.710313	6.63479e-27	0	0.000156194	1.87388e-07	0.00521724
CRCP	9.51596	10.3233	10.1136	10.0793	10.1359	0.807339	0.209687	0.244049	0.18737	6.96177e-31	0	0.00033763	1.08394e-07	0.00237396
MOCS3	7.81761	9.10735	8.2322	8.74371	8.76316	1.28974	0.87515	0.363637	0.344187	8.06739e-49	0	0	9.21836e-09	2.12218e-05
DLL1	7.77264	7.30736	8.12661	7.89065	7.76049	-0.465286	-0.819252	-0.583294	-0.453131	1.74057e-10	0.00148367	1.11968e-09	1.58727e-07	0.00233951
TRIB2	9.79864	7.59857	8.38723	8.90915	8.29623	-2.20007	-0.788666	-1.31058	-0.697665	1.24478e-59	0	2.5181e-12	0	1.53473e-09
MCTS1	9.77352	10.3064	9.99568	9.95786	10.0961	0.532884	0.310733	0.348546	0.210299	2.62294e-14	2.89102e-13	2.68917e-05	3.50165e-09	0.0110985
MRPL13	9.76256	10.2031	9.98507	9.85946	9.93079	0.440562	0.218052	0.343661	0.272329	1.76963e-08	6.36102e-07	0.0306176	1.8e-06	0.00490425
CCDC113	7.17637	8.207	7.81841	7.71583	7.89612	1.03063	0.388597	0.491177	0.310887	2.06429e-17	0	0.003171	1.00719e-06	0.0332525
C1GALT1C1	9.50351	9.92275	9.68732	9.68285	9.65789	0.419248	0.235439	0.239904	0.264861	5.60858e-08	6.90378e-08	0.00469476	0.000226356	0.00148493
MED4	9.73853	10.2512	9.83459	10.037	10.0598	0.512709	0.416656	0.214217	0.191418	3.64168e-14	3.98874e-11	7.51226e-08	0.001435	0.0400169
METTL5	9.24817	9.62861	9.37184	9.32066	9.39695	0.380437	0.256776	0.307953	0.231659	6.36129e-13	1.03371e-08	0.000157555	8.99884e-09	0.00118255
NXT1	8.82092	9.38255	8.92902	9.09311	9.12227	0.56163	0.453535	0.289444	0.26028	7.76298e-12	2.68115e-09	1.53265e-06	0.000285292	0.0161663
BRD7	9.97309	10.3667	10.0943	10.1476	10.071	0.393585	0.272346	0.219047	0.295651	3.59921e-11	3.9602e-07	0.000685488	0.000857109	0.00026775
ABT1	9.78826	10.0217	9.85046	9.82679	9.85154	0.233418	0.171212	0.194887	0.170138	9.40726e-07	0.00016112	0.00846056	8.21464e-05	0.0113074
OLA1	11.1579	11.362	11.1744	10.9377	11.1663	0.204098	0.187664	0.424346	0.195743	1.02037e-10	0.0208388	0.0358865	1.50011e-11	0.0314222
TFCP2L1	8.17375	10.5615	9.96345	9.96091	9.88214	2.38777	0.598067	0.600605	0.679379	2.36217e-26	0	0.00102981	3.06634e-05	0.000207835
GPSM2	9.94542	11.07	10.5518	10.5689	10.53	1.12454	0.51818	0.501103	0.540009	8.36032e-28	0	1.84814e-07	4.73384e-10	1.1233e-07
HILPDA	8.70923	9.53632	9.0225	9.22221	9.14802	0.82709	0.513817	0.314108	0.388303	1.7716e-14	4.65183e-14	3.50354e-06	0.000892805	0.00106862
POMT2	8.56299	8.08806	8.46266	8.30581	8.27323	-0.474932	-0.374601	-0.217747	-0.185166	5.11149e-14	8.61533e-13	1.54261e-08	9.65445e-05	0.0153978
SLC39A2	1.19411	4.96504	3.90988	3.883	3.71326	3.77092	1.05516	1.08204	1.25178	4.04066e-19	0	0.0210839	0.00203062	0.0051587
SLC2A8	8.79543	10.0773	9.46079	9.47767	9.63599	1.28185	0.616486	0.599605	0.441287	3.00654e-33	0	5.96082e-09	3.69371e-12	8.40072e-05
HUNK	6.51154	9.71134	8.12814	8.96072	9.08951	3.1998	1.5832	0.750619	0.621831	8.63627e-33	0	2.0095e-14	1.377e-05	0.00775282
EHD2	9.79894	9.07142	8.54833	10.7643	9.49822	-0.72752	0.52309	-1.69288	-0.426797	1.19751e-64	4.91782e-11	2.52611e-06	0	0.000282253
CDR2L	9.24317	7.8499	8.32335	8.75168	8.31062	-1.39327	-0.473454	-0.901781	-0.460716	5.52784e-36	0	3.0302e-05	0	8.59293e-05
COL5A3	8.77186	7.69955	7.16462	9.08503	8.1137	-1.07231	0.534932	-1.38548	-0.414141	1.07212e-42	1.09912e-14	0.000188343	0	0.00790158
ASAP1	9.1837	9.43479	8.65844	9.69959	9.03649	0.251088	0.776348	-0.264804	0.398303	4.1593e-25	0.0249991	6.66134e-16	0.00150678	8.29095e-05
NTM	7.01302	5.9708	5.04072	8.46027	6.43828	-1.04222	0.930077	-2.48947	-0.467485	2.0853e-64	3.77789e-09	1.19755e-07	0	0.0231892
TPRKB	8.3011	8.64131	8.35279	8.22957	8.40651	0.340216	0.288528	0.411747	0.234803	4.23715e-10	6.89383e-05	0.000855006	7.06736e-10	0.0124869
SLC35C2	10.1086	10.9804	10.4551	10.6922	10.6677	0.871809	0.525282	0.288137	0.312674	2.73853e-40	0	0	6.18743e-09	4.8436e-07
RRP15	8.6335	9.06992	8.88107	8.78336	8.85594	0.436415	0.188849	0.286554	0.21398	1.10686e-09	5.43089e-08	0.044937	1.56196e-05	0.0209594
SSUH2	3.7686	5.94664	4.19781	5.40304	5.35941	2.17804	1.74884	0.543608	0.587236	2.89978e-23	0	2.52021e-14	0.00955728	0.03384
POLR1D	11.0725	11.7764	11.3748	11.4765	11.5598	0.703916	0.401541	0.299914	0.216604	3.13081e-19	1.11022e-16	2.40772e-06	2.07194e-05	0.0298954
SIDT2	9.65457	9.25845	9.7395	9.77111	9.44035	-0.396116	-0.481049	-0.512663	-0.181902	7.92792e-22	3.99952e-08	6.83387e-12	0	0.0315815
IFT52	8.68821	9.6446	8.93333	9.47236	9.28253	0.956393	0.711275	0.172244	0.362074	9.42624e-34	0	0	0.0250008	2.1902e-05
ZDHHC9	10.7965	11.7454	11.2721	11.4731	11.4399	0.948973	0.473297	0.272287	0.305517	3.34833e-26	0	1.91843e-09	3.92234e-05	0.000295448
NAA20	10.1503	10.5029	10.1485	10.1913	10.2439	0.352582	0.354371	0.311579	0.258903	8.42768e-07	0.000214583	0.00015409	3.92219e-05	0.0125687
ANGPTL4	7.78753	6.19505	6.75277	7.61882	6.64513	-1.59248	-0.557717	-1.42377	-0.450075	4.98593e-28	0	0.00232318	0	0.0254621
CERCAM	9.32194	8.49476	7.82466	10.3664	8.86016	-0.827184	0.670096	-1.87163	-0.3654	2.30665e-63	1.55941e-10	2.02818e-07	0	0.0134373
SERPINA10	1.23826	4.59764	2.16172	3.96176	2.90683	3.35938	2.43592	0.635877	1.69081	2.3415e-29	0	7.54952e-15	0.0338952	1.37783e-07
PHF20	9.47824	10.2504	9.70452	10.0796	9.8599	0.772122	0.545842	0.170801	0.390462	7.762e-33	0	3.33067e-16	0.00373305	8.92238e-09
PIPOX	3.81737	6.65954	3.58151	6.06546	5.40904	2.84217	3.07802	0.594081	1.2505	9.73943e-36	0	0	0.0216184	1.39531e-05
IER5	9.85632	9.0225	9.70755	9.39861	9.31433	-0.833823	-0.685049	-0.376111	-0.291826	2.20787e-28	0	5.55112e-16	7.58134e-08	0.00159016
SCAND1	9.8384	10.7332	10.0759	10.3796	10.3424	0.894824	0.65733	0.353638	0.390861	1.38933e-20	0	2.83186e-10	6.1855e-05	0.000520311
DACT1	7.22601	6.80585	7.40305	8.62268	7.48183	-0.420163	-0.597204	-1.81683	-0.675986	4.01608e-43	0.0153867	0.000137804	0	1.99355e-05
TAOK3	9.95376	9.80077	10.1126	9.9188	9.96944	-0.152986	-0.311831	-0.118031	-0.168671	2.3381e-07	0.0135743	1.04487e-08	0.0201865	0.00567079
POMP	11.3475	11.8015	11.2955	11.4822	11.5643	0.454037	0.506056	0.319269	0.237237	1.0754e-10	2.74174e-06	8.22248e-08	5.78321e-05	0.0368751
MRPS17	8.48539	8.82222	8.5861	8.39115	8.60401	0.336832	0.236125	0.431067	0.218215	6.27116e-10	5.92767e-05	0.00772089	3.27336e-11	0.0200755
NIP7	9.66461	10.0351	9.6793	9.71188	9.77839	0.370513	0.35583	0.323251	0.256738	1.00032e-11	1.00935e-05	1.66748e-05	1.25269e-06	0.00440027
ZNF107	7.15889	7.69579	7.41448	7.43478	7.33225	0.536904	0.281311	0.261008	0.363538	1.75157e-05	5.44404e-06	0.0370081	0.0133516	0.00449184
NELFCD	10.809	11.8389	11.025	11.4114	11.4417	1.02996	0.813908	0.427559	0.397243	6.39386e-40	0	0	5.53146e-12	4.61538e-07
CWC15	9.27631	9.50161	9.23267	9.3081	9.30297	0.225304	0.268946	0.193513	0.198644	4.01729e-05	0.00744206	0.000681403	0.00373749	0.0254593
OSER1	9.41582	10.5254	9.63508	10.098	10.0891	1.10957	0.890305	0.427427	0.436336	1.70536e-41	0	0	1.68613e-10	2.42202e-07
ESF1	8.42699	8.90567	8.5267	8.61521	8.47974	0.478675	0.378968	0.290455	0.425923	9.83887e-06	7.83368e-05	0.00230308	0.00500306	0.000655822
NOP58	10.7989	10.9979	10.7742	10.561	10.7623	0.198997	0.223727	0.436936	0.235593	2.60998e-12	0.0184746	0.00513144	1.73861e-13	0.00376371
TRMT6	8.81858	9.17127	8.84265	8.91866	8.87605	0.352691	0.328625	0.25261	0.295227	3.92321e-05	0.000524856	0.00118016	0.00269925	0.00596556
ERGIC3	12.1955	13.2681	12.6628	12.971	12.869	1.07262	0.605295	0.297152	0.399106	1.08652e-39	0	1.11022e-16	6.53274e-07	8.15047e-08
OTUD6B	8.0747	8.60268	7.99145	8.19575	8.19214	0.527978	0.611221	0.406921	0.410538	2.87528e-10	2.35047e-05	4.27156e-07	5.76832e-05	0.00177447
RBMX2	8.71998	9.01755	8.75734	8.77915	8.75553	0.29757	0.260205	0.238398	0.262013	3.90505e-06	0.000125723	0.000873262	0.000144138	0.00112815
MRPL48	9.21062	9.66797	9.36021	9.27053	9.47901	0.457351	0.30776	0.397436	0.18896	1.69122e-15	8.82292e-11	1.63799e-05	2.65155e-12	0.0214298
MRPS23	9.78532	10.0558	9.75422	9.68739	9.81759	0.270477	0.301578	0.368405	0.238202	4.08848e-10	0.000895542	0.000130195	3.33214e-09	0.00506573
CDK5RAP1	9.10027	9.87031	9.26634	9.48109	9.52476	0.770039	0.60397	0.389222	0.345557	2.81022e-38	0	0	9.10383e-15	3.89942e-08
NAA38	8.72692	9.23859	9.03841	8.87712	9.0198	0.511667	0.200177	0.36147	0.218795	2.42001e-18	6.66134e-16	0.00276053	9.32587e-13	0.00117897
CPSF3	10.0096	10.1787	9.94364	9.8821	10.0237	0.169066	0.23501	0.296549	0.154997	8.78837e-12	0.00761789	5.21396e-05	1.13269e-10	0.0188881
CYB5R2	7.11777	6.5465	7.36737	6.88597	6.92389	-0.571272	-0.820873	-0.339479	-0.377396	8.95898e-12	5.78367e-05	1.59225e-09	0.00536098	0.0171021
ACSL5	12.0131	13.0576	12.7243	12.5735	12.7421	1.04457	0.333331	0.484078	0.315561	4.46668e-27	0	0.000162228	2.07345e-12	0.000584091
LUC7L3	10.5809	10.8368	10.5804	10.4792	10.6112	0.255867	0.256379	0.35757	0.225536	9.91293e-07	0.00501217	0.00417348	1.39263e-07	0.0188444
RTEL1	9.7951	10.2495	9.73266	9.79706	9.90708	0.454418	0.516866	0.45246	0.342444	2.42463e-06	0.000729263	6.72944e-05	1.65149e-05	0.0199224
INPP5K	9.27665	8.87643	9.32262	9.35443	9.07363	-0.400223	-0.446185	-0.477994	-0.197197	1.40998e-19	7.89999e-09	5.43012e-11	0	0.0120426
PANK1	8.30878	9.22661	8.9327	8.77951	8.84694	0.917837	0.293914	0.447106	0.379674	2.48453e-20	0	0.00377505	5.36422e-09	0.000130674
A4GALT	7.4505	6.68877	6.1022	8.2848	7.11887	-0.761727	0.586568	-1.59603	-0.430097	1.27625e-55	1.03337e-09	2.38634e-06	0	0.00132175
NLE1	9.2811	9.47996	9.16486	9.10986	9.24978	0.198863	0.3151	0.370105	0.230182	6.63949e-08	0.0443532	0.000223017	3.60996e-08	0.0151404
PUS7	9.04256	9.61102	9.21891	9.18053	9.26053	0.568457	0.392107	0.430486	0.350489	3.01254e-16	8.23257e-11	8.66081e-06	2.08821e-09	0.000141291
ASNSD1	9.69623	9.87835	9.64816	9.67644	9.59144	0.182128	0.230198	0.201913	0.286915	7.02533e-05	0.0231716	0.00175438	0.000667257	7.8525e-05
DDIT4	11.816	11.0565	11.3476	11.4197	11.4164	-0.759477	-0.291079	-0.363165	-0.359911	5.78722e-08	5.90759e-10	0.0443992	0.00052632	0.00935121
GNL3L	9.72084	10.1279	9.7962	9.96761	9.93807	0.407019	0.331659	0.160248	0.189785	2.63318e-11	1.22668e-09	7.01058e-07	0.00729869	0.0125517
ZNF853	4.86734	6.49173	4.64006	7.17428	5.6855	1.6244	1.85168	-0.682548	0.806231	1.15448e-50	0	0	3.03757e-07	1.56679e-06
FAM20A	6.2077	4.80576	4.16709	6.77181	5.41215	-1.40194	0.638666	-1.96606	-0.60639	5.07668e-55	0	2.26829e-05	0	0.00010387
MBTD1	8.45661	8.97479	8.71649	8.74313	8.5055	0.518176	0.258302	0.231658	0.469285	4.48711e-09	4.85102e-07	0.026595	0.0120849	7.85732e-06
GIPC2	8.75467	9.29012	8.92199	8.62888	8.93863	0.535444	0.368124	0.661234	0.351481	5.92964e-11	0.000467862	0.0270595	2.10487e-08	0.0454922
BIVM	8.65164	9.25731	8.70369	8.96721	8.88931	0.605676	0.553617	0.2901	0.368005	1.30265e-15	1.06148e-10	2.78781e-09	0.00027506	0.000217621
ANKRD49	7.90143	8.40975	7.99932	8.10134	8.16335	0.508321	0.410429	0.308408	0.2464	1.27746e-14	2.95303e-11	6.08375e-08	7.96754e-07	0.00325279
PAQR5	7.86437	8.62272	8.03052	8.15368	8.13009	0.758351	0.592197	0.469036	0.492622	1.6545e-07	5.10246e-07	0.000105429	0.000194407	0.00254106
PPP1R14D	7.28164	9.69237	9.29998	8.79522	9.26727	2.41073	0.392398	0.897155	0.425105	5.54089e-28	0	0.0494203	3.79033e-11	0.033438
RNF43	10.7483	12.8656	12.2287	12.1329	12.4248	2.11728	0.636918	0.732742	0.440773	1.04362e-39	0	5.38534e-07	8.20455e-13	0.00136089
MKS1	8.04304	8.21464	8.06321	8.00415	8.06347	0.1716	0.151434	0.210495	0.151174	3.8047e-05	0.00819296	0.0225321	1.33112e-05	0.0277789
CYP2W1	5.07287	9.27095	6.5664	8.14498	7.97069	4.19808	2.70455	1.12597	1.30026	4.25631e-24	0	4.00235e-13	0.000425988	0.00139067
YTHDF1	10.5116	11.2616	10.6059	10.9806	10.9231	0.750027	0.655763	0.280992	0.338567	7.16237e-45	0	0	1.04055e-10	5.83706e-10
RNF125	8.4436	6.53381	7.86635	7.26522	6.8877	-1.90979	-1.33254	-0.73141	-0.353885	8.08019e-40	0	0	2.59028e-10	0.0403874
UCKL1	9.71924	10.5395	9.78763	10.1368	10.1949	0.820221	0.751831	0.402634	0.344558	1.54011e-26	0	0	4.52509e-08	0.000347982
GID8	10.7524	11.5394	10.919	11.2553	11.1816	0.786961	0.620411	0.284119	0.357802	2.43238e-46	0	0	6.93279e-11	4.0962e-11
PAK1IP1	8.74104	9.0482	8.77367	8.77824	8.824	0.307161	0.274527	0.269952	0.224193	1.13643e-06	0.00119268	0.0040538	0.000331708	0.0336299
TRMT61B	8.03818	8.29457	8.10314	8.09968	8.08288	0.256389	0.191425	0.194891	0.211684	3.22734e-07	3.60533e-05	0.00296871	0.000117647	0.00111957
PTCD3	10.6426	10.8715	10.6739	10.4855	10.7149	0.228958	0.19766	0.385978	0.156657	5.39276e-14	0.000255673	0.00178884	1.88738e-15	0.025313
RNF31	9.92277	9.56466	9.73382	9.787	9.72494	-0.358109	-0.169157	-0.222337	-0.160272	2.88445e-08	8.33923e-09	0.0138662	1.24776e-05	0.0268406
IFT57	9.20947	9.74257	9.52255	9.54867	9.51007	0.533098	0.220021	0.193903	0.232502	1.40756e-09	9.58633e-12	0.0106524	0.0049881	0.00782288
GPATCH1	7.79783	8.24606	8.004	8.05869	7.93588	0.448225	0.24206	0.187363	0.310174	1.46729e-12	3.25032e-09	0.00269952	0.00513649	8.87979e-05
ANO1	10.073	8.0634	9.51261	9.62636	8.79398	-2.0096	-1.44921	-1.56296	-0.730582	6.95631e-36	0	0	0	5.99876e-05
LARP1B	9.31303	8.83625	9.14279	8.63242	8.60865	-0.476783	-0.306547	0.20383	0.227601	4.29332e-16	6.13293e-07	0.00223151	0.0192679	0.0460573
TMEM38B	8.2542	8.84052	8.29908	8.45688	8.55475	0.586323	0.541433	0.383638	0.285766	3.43087e-11	1.62265e-07	1.21487e-06	3.0241e-05	0.0284954
SLC25A36	9.57259	9.91766	9.56966	9.69423	9.6072	0.345072	0.347997	0.223426	0.310453	4.90295e-06	0.000743363	0.000523492	0.0103976	0.00342948
PLEKHG6	9.41314	10.5164	10.2773	10.0312	10.1871	1.10323	0.239054	0.48515	0.329266	1.38887e-24	0	0.0351528	8.84432e-10	0.00191058
MAP1S	10.4003	9.95379	10.1811	10.2456	10.2101	-0.446504	-0.227301	-0.291842	-0.256276	3.85604e-08	1.22447e-07	0.0154203	2.76721e-05	0.00601874
ZNF532	8.71957	8.13696	7.66861	9.38104	8.40807	-0.582606	0.468348	-1.24408	-0.271113	1.18799e-52	7.75863e-09	3.67486e-06	0	0.0200484
TMLHE	7.75711	8.41425	8.03818	8.12838	8.16152	0.657141	0.376066	0.285864	0.25273	1.92288e-17	0	1.03048e-06	6.81728e-06	0.00273911
NAT10	10.7779	11.0902	10.833	10.8232	10.8772	0.31234	0.257156	0.267001	0.212993	1.29726e-11	1.90282e-07	1.90665e-05	3.08103e-08	0.000828199
USP40	9.44524	9.82865	9.6273	9.68712	9.63892	0.383404	0.201346	0.141533	0.189729	4.49715e-08	1.14474e-10	0.00132995	0.00803408	0.00382854
UQCC1	9.60128	10.5657	9.83939	10.099	10.1211	0.964422	0.726308	0.466668	0.444641	4.35669e-43	0	0	2.22045e-16	1.49888e-10
PCMTD2	9.56294	10.6258	9.84238	10.2928	10.0796	1.06281	0.783372	0.332913	0.5462	8.64294e-30	0	3.44169e-15	6.32377e-05	7.01571e-08
MRGBP	9.40748	9.95808	9.3117	9.60748	9.69873	0.5506	0.646379	0.3506	0.25935	2.23609e-23	2.19824e-14	0	2.72888e-09	0.000875006
QRSL1	9.1006	9.54459	9.26125	9.16931	9.3695	0.443986	0.283334	0.375276	0.175091	1.06295e-17	7.70473e-12	1.63327e-05	6.93778e-13	0.0202279
RHOT1	9.1746	9.52195	9.17069	9.35993	9.33845	0.347341	0.351257	0.162017	0.183497	2.92305e-10	5.1287e-06	2.77669e-06	0.0190389	0.0413512
LARP6	5.25802	6.73275	5.35807	7.26785	6.03774	1.47473	1.37468	-0.535101	0.695009	4.12789e-43	0	0	6.59885e-06	2.67493e-06
COPRS	9.20199	9.39089	9.04283	9.18568	9.15188	0.188905	0.348066	0.205214	0.239013	1.2752e-05	0.0296511	3.13887e-06	0.00137078	0.00341641
GPALPP1	7.98207	8.93583	8.30051	8.62543	8.61977	0.953762	0.635328	0.310402	0.316069	2.03203e-22	0	6.09477e-09	0.00105005	0.0115676
CAMK2N1	10.7709	11.4532	10.9338	11.1709	11.1005	0.682313	0.519371	0.282331	0.352694	1.33608e-09	1.74109e-10	1.21479e-06	0.00249436	0.00255198
TRPV6	4.89436	0.846015	2.57069	1.69354	1.60948	-4.04834	-1.72468	-0.847523	-0.76347	1.03081e-35	0	4.14113e-14	1.09327e-05	0.00272661
NAGK	9.54224	9.20859	9.39717	9.74797	9.39839	-0.333653	-0.188581	-0.539384	-0.189805	1.80202e-23	7.41504e-08	0.00448482	0	0.00549824
DDX60	9.75639	8.57314	9.18995	9.13865	9.01254	-1.18325	-0.616815	-0.565509	-0.439406	7.11761e-15	6.25056e-14	0.000123266	1.27002e-05	0.0139867
FERMT1	11.7006	12.6125	12.2798	12.1768	12.3035	0.911974	0.332717	0.435734	0.30904	4.47059e-14	7.21645e-15	0.00996893	6.32752e-06	0.0238073
CHD7	9.8555	10.3089	10.0918	10.0385	9.96587	0.453371	0.217026	0.270328	0.343002	4.25537e-08	8.4726e-07	0.0418874	0.000462427	0.000392595
DDX27	10.0034	11.409	10.5971	11.0586	10.9856	1.4056	0.811863	0.350343	0.423425	7.02241e-46	0	0	1.31002e-07	3.37488e-07
TENM3	6.05122	4.1339	3.21936	7.09008	4.85245	-1.91732	0.914544	-2.95617	-0.718547	6.95654e-61	0	2.12595e-05	0	0.00177578
POLR3E	9.617	10.0659	9.69886	9.83648	9.90251	0.448892	0.36704	0.229421	0.163382	3.25435e-17	1.99729e-13	8.41221e-10	3.88367e-06	0.0196254
C1orf112	7.71994	8.10396	7.82814	7.70014	7.87645	0.384021	0.275821	0.403825	0.227517	1.21807e-10	1.8906e-06	0.000871301	2.32564e-10	0.0112903
ZFP64	9.04733	9.59034	9.11021	9.43818	9.36665	0.543016	0.480139	0.152162	0.223695	3.77232e-28	0	0	0.00172282	0.000149444
ARFGAP1	10.7375	11.4694	10.7837	11.2504	11.1372	0.731974	0.685719	0.219052	0.332186	1.25598e-21	4.66294e-15	3.64153e-14	0.0082126	0.000797838
WDR12	9.47743	9.73635	9.49949	9.37724	9.54625	0.25892	0.236864	0.359109	0.190102	1.77338e-11	0.000188444	0.000637028	1.75231e-11	0.011706
SAYSD1	8.59063	9.16803	8.98057	9.01461	9.00982	0.577397	0.187458	0.153419	0.158204	3.64045e-20	0	0.00123557	0.00124198	0.0114436
TXLNG	7.85545	8.22922	7.75372	7.93602	7.86745	0.373768	0.475502	0.293197	0.36177	3.0623e-08	0.00165164	2.3728e-05	0.00234665	0.00281448
DDX28	8.74387	8.98635	8.76282	8.67888	8.83337	0.242484	0.223527	0.307474	0.152981	1.65882e-08	0.00022422	0.000642067	1.54094e-09	0.0435103
TRERF1	8.20848	6.89527	7.50028	7.62822	7.27035	-1.31321	-0.605015	-0.732949	-0.375079	1.30116e-19	0	2.57095e-05	1.41361e-10	0.0228589
UTP6	9.71549	9.96868	9.71585	9.73482	9.78213	0.253184	0.252829	0.233851	0.186541	6.36723e-10	9.08048e-05	7.53205e-05	5.19772e-06	0.00753845
USE1	7.94584	8.52373	8.29866	8.37484	8.3398	0.577893	0.225075	0.148892	0.183933	7.95e-13	3.33067e-16	0.00280134	0.0234717	0.0261671
ZC3H15	10.7566	11.0409	10.7531	10.7824	10.7487	0.284348	0.287847	0.258549	0.292265	7.6835e-11	0.000155151	9.68367e-05	1.57257e-05	0.000114677
DBNDD2	10.2035	11.1011	10.6288	10.8541	10.7416	0.897642	0.472365	0.246987	0.359484	6.80153e-26	0	2.98453e-09	0.000224984	1.31116e-05
SLC22A11	0.997891	5.83285	3.59337	4.23868	4.49361	4.83496	2.23947	1.59417	1.33923	5.78949e-46	0	0	1.23235e-13	6.69418e-07
HDAC8	8.06484	8.43293	8.26379	8.2271	8.21419	0.368089	0.169144	0.205832	0.218742	6.43253e-08	3.93785e-09	0.0149512	7.55125e-05	0.00109174
GSDMB	10.3002	9.51254	10.195	9.12173	9.97234	-0.787687	-0.682412	0.390811	-0.459799	3.92102e-20	1.26829e-08	7.65548e-07	0.000967717	0.00219367
RNF114	11.0692	11.9226	11.4619	11.5971	11.5718	0.853404	0.460761	0.325568	0.350861	3.94752e-39	0	5.21805e-15	1.03743e-11	5.11414e-09
NXT2	8.28528	8.59187	8.14228	8.32643	8.18006	0.306585	0.449592	0.265441	0.411804	9.82367e-05	0.0329944	0.0003954	0.0187389	0.00195625
NKRF	8.76069	9.08727	8.69526	8.74129	8.81488	0.326572	0.392004	0.345976	0.272385	6.44413e-12	5.4105e-05	6.09215e-07	6.12378e-08	0.00129264
NXF3	4.56609	1.08987	3.63506	1.86797	2.41374	-3.47623	-2.54519	-0.778108	-1.32388	3.16275e-24	0	0	0.0035632	2.69753e-05
CTNNBL1	9.79207	10.6533	9.90791	10.4038	10.2237	0.861257	0.745418	0.249568	0.429641	9.8225e-37	0	0	2.81169e-05	4.46238e-09
GPCPD1	9.64929	10.5753	10.2409	10.2981	10.1324	0.926008	0.334409	0.277207	0.44292	3.70117e-12	1.57685e-12	0.0259276	0.0234248	0.00188318
CTPS2	9.18803	9.93036	9.72811	9.62898	9.55533	0.74233	0.202254	0.30138	0.375028	3.62626e-22	0	0.0187276	1.45911e-06	1.6138e-06
SLC2A4RG	9.64378	10.3108	9.62865	10.0402	10.0325	0.667013	0.682147	0.270584	0.278249	7.39637e-17	7.5279e-11	1.17251e-11	0.00244186	0.0187832
AGPAT4	7.13549	5.87696	6.91974	7.44193	6.3511	-1.25853	-1.04278	-1.56497	-0.474142	1.97068e-41	0	3.24962e-13	0	0.00296738
PNO1	9.26648	9.66311	9.25543	9.38735	9.48532	0.396636	0.407681	0.275758	0.177794	2.59284e-15	1.54137e-09	2.99923e-10	2.56664e-07	0.0190053
EXOSC5	9.23881	9.87511	9.54969	9.46614	9.60981	0.636298	0.325422	0.40897	0.265301	1.33863e-18	9.88098e-15	0.00010587	6.14675e-10	0.00309398
MEIS3	6.30498	5.59007	4.93413	7.30424	5.94385	-0.714911	0.655935	-1.71417	-0.353782	7.28812e-62	1.73383e-08	1.61002e-07	0	0.0140597
NMUR2	2.20568	0.883464	2.59979	1.45498	2.38066	-1.32221	-1.71633	-0.571521	-1.4972	2.1378e-11	1.39661e-06	8.37268e-11	0.0222806	4.35731e-08
SMCO4	8.84796	8.36072	8.94861	8.60595	8.57243	-0.487247	-0.587899	-0.245238	-0.211714	3.42262e-17	1.98137e-11	5.55112e-16	5.15038e-05	0.00998345
PMEPA1	10.2747	12.0193	10.7733	12.3159	11.5049	1.74457	1.24607	-0.296622	0.514432	2.57406e-39	0	0	0.0269684	0.000786163
ARNTL2	8.15188	6.81199	7.42549	7.21655	7.15889	-1.33989	-0.613499	-0.404559	-0.346902	1.05103e-28	0	1.55817e-06	0.000165039	0.0186651
MFF	10.1801	10.3703	10.1932	10.1424	10.2007	0.190234	0.177128	0.227894	0.169682	5.19291e-08	0.0012271	0.00253536	3.84507e-07	0.00558856
NIT2	9.42906	10.0029	9.80688	9.58853	9.77609	0.573844	0.196017	0.414374	0.226806	4.03689e-19	9.32587e-15	0.0191163	3.80351e-12	0.00598935
PRDM8	6.74842	3.92397	5.32744	5.43074	4.59309	-2.82445	-1.40346	-1.50677	-0.669114	1.8771e-48	0	0	0	0.000216735
CD248	9.45544	8.96884	8.15338	10.5752	9.30919	-0.4866	0.815462	-1.60633	-0.340355	5.18609e-55	0.00031078	1.2039e-10	0	0.0231973
CHMP1B	10.6606	10.326	10.7655	10.5913	10.4825	-0.334591	-0.439438	-0.265246	-0.156478	7.98558e-14	3.10547e-07	5.08327e-12	5.38027e-07	0.0455114
APMAP	11.1902	11.8313	11.2671	11.6598	11.3752	0.64108	0.564198	0.171464	0.456108	6.81234e-20	2.41807e-13	6.26028e-11	0.0404052	3.22883e-07
RALGAPB	10.1203	11.0062	10.423	10.8358	10.5909	0.885883	0.583192	0.170402	0.415309	4.44127e-34	0	8.88178e-16	0.00977351	2.11904e-08
TMEM63C	4.2032	7.29158	5.73394	6.46447	5.98089	3.08838	1.55763	0.827108	1.31069	1.94869e-26	0	3.3673e-10	8.50603e-05	3.38216e-07
SALL4	4.168	5.95637	4.76955	6.42502	5.40936	1.78837	1.18682	-0.468645	0.547013	1.68263e-33	0	8.18334e-12	0.00240839	0.00537721
ASPHD2	8.61026	6.80532	7.72767	7.27637	7.21327	-1.80495	-0.922359	-0.471054	-0.407951	2.07385e-37	0	1.64313e-14	3.01633e-06	0.00231135
ACTR3B	7.67401	8.16712	7.91265	7.86121	7.96171	0.493104	0.254468	0.305903	0.205408	2.26505e-13	3.40394e-13	0.000296728	3.79727e-08	0.00687137
THOC2	10.3885	10.6543	10.3286	10.3829	10.3902	0.265812	0.325684	0.271372	0.26412	7.67757e-06	0.00748836	0.00047661	0.000359668	0.00887335
ATP10A	6.38101	5.7644	5.07289	7.59498	6.22708	-0.616607	0.691507	-1.83058	-0.46268	3.19234e-62	3.45826e-06	9.50241e-08	0	0.000934234
TTC7A	9.82882	9.25842	9.5093	9.61046	9.48393	-0.570397	-0.250874	-0.352035	-0.225504	7.04824e-17	7.66054e-15	0.00110449	2.98608e-09	0.00550373
RAB22A	10.0788	10.7312	10.2263	10.5682	10.4118	0.652419	0.504922	0.163023	0.319418	2.29458e-25	0	8.07132e-14	0.00837829	7.61311e-06
CYP20A1	8.69765	8.98836	8.81234	8.83201	8.8041	0.290712	0.176022	0.156349	0.184256	6.06047e-07	1.08741e-07	0.00229818	0.000755375	0.00172476
NDRG3	9.74288	10.3742	9.74153	10.1157	10.0635	0.631286	0.632637	0.258484	0.310635	4.16541e-26	0	0	6.998e-06	1.69399e-05
PPM1H	9.37732	10.1122	9.72337	9.68778	9.764	0.734858	0.388807	0.424398	0.348182	1.80114e-12	5.98632e-13	0.000227643	3.6909e-07	0.00172132
GRAMD1B	5.93225	3.82499	4.36168	4.89004	4.83391	-2.10727	-0.536692	-1.06506	-1.00892	1.7016e-23	0	0.0162534	3.08243e-11	7.05327e-07
WDR35	6.96704	8.32017	7.59817	8.03083	7.82693	1.35312	0.721995	0.289339	0.493236	2.19942e-24	0	4.22742e-11	0.00282085	1.90773e-05
USP36	10.1719	10.5248	10.1844	10.3279	10.3637	0.352929	0.340405	0.196912	0.161154	1.53047e-10	1.30528e-07	2.50378e-07	0.000498649	0.0445825
STIM2	9.4537	8.66185	9.28917	8.84244	8.87074	-0.79185	-0.627319	-0.180595	-0.208888	1.43455e-30	0	0	0.00392856	0.00916016
ZSWIM5	7.55906	8.33966	7.99671	7.95858	7.9961	0.780599	0.342954	0.381083	0.343562	1.26002e-07	4.24665e-09	0.0220881	0.000732582	0.0264927
PLEKHA4	8.06936	8.96831	7.99629	9.35215	8.47937	0.898951	0.97202	-0.383834	0.48894	1.03236e-20	1.64781e-09	3.86966e-11	0.00336904	0.00278341
EPB41L5	8.10397	8.76899	8.282	8.61608	8.43608	0.665019	0.486985	0.152912	0.332912	5.82958e-24	0	4.73174e-11	0.0292511	1.63947e-05
ANO8	7.93553	7.33575	7.76485	7.72795	7.63629	-0.599783	-0.429096	-0.392199	-0.300534	7.43634e-11	1.03619e-08	5.51885e-05	5.24725e-06	0.0111109
NCOA5	9.7763	10.4931	10.0078	10.2714	10.1457	0.7168	0.485291	0.221658	0.347383	1.03895e-36	0	0	1.41873e-06	1.28641e-09
HES4	6.97093	5.84616	6.23418	6.48832	6.36604	-1.12478	-0.388023	-0.642168	-0.519885	2.5686e-12	1.469e-11	0.047701	2.29004e-06	0.0044703
CREBZF	10.0831	10.3754	10.0579	10.1886	10.1991	0.292278	0.317461	0.186779	0.17631	1.69758e-09	2.11641e-05	2.36093e-06	0.00118487	0.0243163
RPRD1B	9.69899	10.4517	9.76572	10.2463	10.0723	0.752686	0.685956	0.20536	0.379353	1.03652e-35	0	0	0.000176781	8.78777e-09
LY6G6D	1.00048	9.02579	4.73184	7.27378	6.50494	8.02531	4.29395	1.75201	2.52085	5.58368e-58	0	0	2.46898e-10	3.68261e-13
IL22RA1	9.14536	10.2577	9.67101	9.83909	9.83218	1.11238	0.586734	0.418655	0.425558	4.00375e-19	0	1.38157e-06	2.80626e-05	0.000995548
HIVEP3	7.10408	5.80056	6.37467	6.91128	6.52148	-1.30351	-0.574107	-1.11071	-0.72092	1.60926e-33	0	4.49734e-06	0	1.21387e-08
ACE2	6.56549	10.0352	8.55287	8.71218	8.82283	3.46974	1.48237	1.32306	1.21241	3.71695e-28	0	1.17786e-07	5.90626e-09	3.35209e-05
DHX35	8.10626	9.00404	8.35004	8.78357	8.67579	0.897774	0.654001	0.220469	0.328243	1.35325e-37	0	0	0.000114572	2.64475e-06
FAM217B	7.18596	8.32056	6.99175	7.94942	7.6402	1.1346	1.3288	0.371133	0.680353	2.25359e-39	0	0	8.05736e-05	2.08861e-09
NECAB3	8.38963	9.48185	8.78141	8.98341	9.19291	1.09222	0.700444	0.498444	0.288947	3.94438e-36	0	4.44089e-16	5.31353e-13	0.00187346
FIGNL1	8.52178	8.75285	8.45657	8.26012	8.47821	0.231073	0.296274	0.492732	0.274639	2.59485e-11	0.0190957	0.0010475	1.43519e-12	0.00381625
SLC28A3	6.14683	3.79017	6.00058	4.44368	4.82814	-2.35666	-2.21041	-0.653509	-1.03797	2.24706e-20	1.77636e-15	1.08802e-14	0.0137599	0.000881476
RTP4	7.37191	6.37982	7.09029	6.67844	6.73164	-0.992093	-0.710478	-0.298627	-0.351826	2.01251e-14	2.48601e-12	5.31877e-07	0.0240246	0.038062
NXN	8.43638	7.2235	6.59468	9.11173	7.76993	-1.21288	0.628827	-1.88822	-0.546424	8.19949e-68	0	6.52888e-07	0	3.09016e-05
ANAPC1	9.99969	10.2969	10.0145	10.0732	10.1333	0.297208	0.282365	0.223659	0.163605	3.29811e-10	6.02118e-07	1.59161e-06	3.50133e-06	0.0150859
SMAP2	9.91291	9.37039	9.59151	9.76044	9.69026	-0.542519	-0.221116	-0.390048	-0.319872	2.89051e-23	0	0.000798377	1.26565e-14	7.57231e-07
ACBD3	10.4815	10.1416	10.4621	10.3253	10.2995	-0.339841	-0.320462	-0.183701	-0.157833	5.09531e-10	2.07911e-07	7.22577e-07	0.000944518	0.0431284
ENGASE	9.31942	11.0474	10.2599	10.2921	10.4808	1.72798	0.787476	0.755312	0.566623	5.58284e-36	0	1.07083e-10	2.57572e-14	9.6242e-06
MTHFSD	7.95967	8.34936	8.04688	8.21572	8.19945	0.389697	0.30248	0.133643	0.149912	4.1704e-11	2.40964e-11	2.01521e-07	0.0119055	0.030152
RMND5A	10.7385	10.9752	10.7014	10.8643	10.7341	0.236654	0.273774	0.110888	0.241058	7.3173e-09	8.01383e-05	2.20955e-06	0.0474984	6.69388e-05
ARMCX5	8.02876	8.61275	8.37263	8.45258	8.32579	0.58399	0.240115	0.160165	0.286959	1.19121e-14	1.88738e-15	0.00185689	0.0168126	0.000193169
LPIN3	8.86196	9.83527	9.20513	9.36158	9.52199	0.97331	0.630137	0.473687	0.313281	3.86385e-18	0	6.75009e-09	1.43709e-07	0.0120924
UPF3A	8.83744	9.71581	9.28691	9.46456	9.51011	0.878376	0.428901	0.251256	0.205703	2.11964e-23	0	1.87388e-07	0.000291083	0.0354427
MPPE1	8.91431	8.42717	8.82619	8.66307	8.62094	-0.487143	-0.399021	-0.235903	-0.193777	8.1835e-15	3.32179e-13	1.59449e-09	2.2857e-05	0.0109288
C8orf33	10.3019	11.3981	10.6353	11.0095	10.7978	1.09618	0.762871	0.388666	0.600363	1.1136e-30	0	2.66454e-15	9.37687e-07	9.11301e-10
GGCT	10.3133	10.8936	10.6657	10.356	10.667	0.580338	0.227921	0.537632	0.226599	2.82581e-19	1.5149e-12	0.0128279	1.22125e-15	0.0167515
PDCL3	8.83482	9.07229	8.93446	8.82176	8.93138	0.237463	0.137829	0.250527	0.140909	1.40658e-08	4.44772e-05	0.0348259	4.06496e-08	0.035296
ZFYVE21	9.44011	9.2347	9.73283	9.48178	9.4677	-0.205405	-0.498125	-0.247077	-0.232999	3.8332e-15	0.00212594	9.99201e-16	1.5379e-06	0.000408989
MLPH	10.5483	8.71482	10.968	9.35516	9.38077	-1.83348	-2.25317	-0.640343	-0.665955	1.55606e-35	0	0	9.42001e-05	0.00170273
CHCHD7	9.11841	9.76872	9.40517	9.42343	9.36999	0.650313	0.363552	0.345295	0.398738	1.20574e-13	2.43361e-13	6.62077e-05	2.65542e-06	1.63122e-05
TMEM243	8.09863	8.8499	8.41445	8.5157	8.62517	0.751276	0.435454	0.334198	0.224733	5.78824e-19	0	1.02088e-07	6.29894e-07	0.0176566
TTPAL	8.60647	9.40118	8.72493	9.14348	9.0049	0.79471	0.676247	0.257697	0.396282	2.42873e-29	0	0	5.28485e-05	3.4949e-07
BRCC3	9.58914	10.1212	9.78128	9.78329	9.80868	0.53204	0.3399	0.337885	0.312498	9.96563e-15	2.3459e-13	3.36148e-06	1.19225e-08	3.72801e-05
BHLHE41	8.3089	7.34342	8.55794	8.75399	8.00584	-0.965473	-1.21452	-1.41057	-0.662412	2.55757e-29	1.75433e-09	1.28786e-14	0	7.97064e-05
LRRC2	3.77568	6.99033	6.07612	6.41449	6.1823	3.21465	0.914211	0.575841	0.808029	2.91363e-37	0	6.67593e-07	0.000215107	2.45616e-05
WDR25	7.80971	7.30147	7.88649	7.53248	7.50694	-0.508238	-0.585021	-0.231014	-0.205467	9.29259e-20	9.77329e-13	0	0.000116895	0.0113552
ATP13A3	10.9174	11.2644	10.8469	11.0411	10.951	0.346969	0.417525	0.223329	0.313411	2.12377e-08	0.000136926	1.85182e-06	0.00360111	0.000805872
NKAP	8.46784	8.81565	8.48485	8.64016	8.56085	0.347811	0.330804	0.175496	0.254798	7.02553e-09	1.16264e-06	2.94986e-06	0.00503724	0.000754241
SLC52A2	11.1155	11.8044	11.2858	11.4659	11.5519	0.688882	0.518566	0.33852	0.252509	8.24808e-16	4.13203e-12	1.49995e-07	4.23644e-05	0.0319629
CARS2	9.96295	10.6315	10.1882	10.2987	10.4077	0.668559	0.443337	0.332781	0.223794	6.30729e-21	0	7.57021e-10	1.79053e-08	0.00587712
CERS4	5.15769	6.11068	4.46782	6.77573	5.52996	0.952996	1.64286	-0.665044	0.580719	1.65907e-30	3.09945e-06	3.33067e-16	7.37801e-05	0.0106701
NAA16	8.04807	8.45836	7.97089	8.21806	8.22155	0.410287	0.487469	0.240299	0.23681	3.26929e-11	7.06325e-06	4.11314e-08	0.00199176	0.0234811
CCNJL	6.60612	7.0223	7.98719	7.43222	6.63327	0.416174	-0.964893	-0.409919	0.389029	2.56178e-15	0.0181649	2.12908e-10	0.00222535	0.033542
RNASEH2B	9.05873	9.65309	9.15881	9.31771	9.40624	0.594365	0.49428	0.335383	0.246852	2.29984e-15	3.41044e-11	2.90451e-08	6.17269e-06	0.0172431
ARSJ	7.95543	6.07393	7.84595	7.16872	6.7024	-1.8815	-1.77202	-1.09479	-0.628477	6.19858e-32	0	0	2.0739e-13	0.00177869
SRD5A3	9.47872	8.62487	9.58232	8.8159	8.85604	-0.853851	-0.957449	-0.191034	-0.231173	7.16534e-28	0	0	0.0325315	0.0416137
ARHGAP10	7.9415	6.19375	5.67898	7.43442	6.61925	-1.74775	0.514768	-1.24067	-0.425502	2.0667e-43	0	0.000972219	0	0.0117026
NPEPL1	9.38308	10.2074	9.51028	9.86679	9.85868	0.824306	0.697099	0.340592	0.348703	2.65282e-22	0	7.56062e-14	1.53572e-05	0.000594274
NARS2	8.9296	9.27642	8.99572	8.88828	9.0021	0.346817	0.280701	0.388141	0.274318	3.1448e-12	7.41375e-06	0.00034479	2.33374e-10	0.000715529
CLIP4	5.93662	4.83509	4.34899	6.79117	5.33511	-1.10153	0.486102	-1.95608	-0.500017	1.12811e-52	1.58484e-12	0.00364347	0	0.00349771
ZFAND1	9.3619	9.75071	9.46898	9.43332	9.4558	0.388809	0.281729	0.317392	0.294912	1.68457e-06	8.648e-05	0.00677739	6.80061e-05	0.00538623
UGT2A3	3.78569	7.03551	5.60898	6.13523	5.76794	3.24983	1.42653	0.900282	1.26757	4.54167e-16	0	7.85261e-05	0.00373386	0.000814053
AGMAT	9.15436	9.74659	9.39224	9.07201	9.40022	0.592234	0.354351	0.674583	0.346374	5.92967e-16	2.99055e-09	0.000637749	0	0.00124402
GEMIN6	7.44396	7.83484	7.57785	7.44788	7.54101	0.390874	0.256987	0.386957	0.293834	1.38722e-09	1.40757e-05	0.00720168	4.83323e-08	0.00199729
CSPP1	8.1134	8.40776	8.16529	8.17177	8.17864	0.294361	0.242472	0.235988	0.229124	0.000133982	0.00134796	0.0106576	0.00147424	0.0219774
HDAC11	8.91679	9.41112	9.1533	9.204	9.07158	0.49433	0.257821	0.207113	0.33954	1.90819e-09	7.35484e-09	0.00502708	0.00615546	0.000147199
ACTR5	8.04577	8.69948	8.08727	8.40245	8.41848	0.653713	0.612208	0.297035	0.281005	2.00663e-28	0	0	5.023e-08	6.31267e-05
TCEAL4	9.2068	9.51249	9.13977	9.85464	9.28295	0.305686	0.372716	-0.342154	0.229531	4.6273e-17	0.00190535	6.73074e-05	5.93216e-06	0.0354113
ZNF696	7.49616	8.25841	7.60516	7.99036	7.81794	0.762253	0.653257	0.268059	0.440471	2.8829e-22	0	2.22045e-14	0.000292713	8.69117e-07
NOL10	9.63594	9.83933	9.51708	9.53152	9.65224	0.20339	0.322243	0.307806	0.187085	1.6277e-15	0.00111712	2.58364e-08	9.48414e-11	0.00367422
TRMT2B	8.65673	9.22559	8.89001	8.91198	8.97324	0.568855	0.335578	0.313605	0.252351	5.07286e-16	4.52971e-14	1.02394e-05	3.30649e-07	0.00213805
DSN1	9.03649	9.6663	8.97908	9.15082	9.24039	0.629812	0.687219	0.515489	0.425915	2.37026e-25	3.66374e-15	0	1.88738e-15	1.7188e-07
FRMD1	4.10844	7.27549	6.51624	6.62873	6.25799	3.16704	0.759248	0.646756	1.0175	2.71565e-20	0	0.00707817	0.00459807	0.000188627
CCDC170	5.11919	7.17907	6.24018	6.64488	6.43004	2.05988	0.938895	0.534193	0.74903	8.71782e-21	0	2.43164e-06	0.00188609	0.000365486
FHOD3	5.32908	6.82191	5.95904	7.19449	6.33733	1.49283	0.86287	-0.372583	0.484585	4.87142e-21	8.88178e-16	3.05309e-06	0.0329544	0.0244453
PROSER1	10.4929	11.5401	10.7531	11.123	11.2357	1.04719	0.787028	0.417091	0.304353	1.84466e-33	0	0	3.81526e-08	0.0029697
ACSF2	8.3488	9.35573	8.84949	9.09673	8.93985	1.00692	0.506235	0.258996	0.415873	4.21604e-14	7.77156e-16	5.92583e-05	0.0248745	0.00196043
PAAF1	8.30946	9.0531	8.64708	8.89049	8.76279	0.743648	0.406022	0.162615	0.290315	4.69735e-21	0	2.52041e-08	0.0158414	0.000177583
ORAI2	8.50858	9.23605	8.6605	9.51314	8.9404	0.727466	0.575547	-0.277096	0.295649	5.11595e-27	1.42331e-13	3.36971e-09	0.00106741	0.00737805
HSD3B7	10.2764	9.36668	9.63607	9.75439	9.6774	-0.909745	-0.269386	-0.387707	-0.310717	1.22782e-17	0	0.0115367	8.96186e-07	0.00324947
PLEKHO2	9.29837	8.61948	8.17885	9.8084	8.86854	-0.678887	0.440638	-1.18892	-0.249057	5.48816e-54	5.2558e-13	3.20965e-06	0	0.0234389
ULBP2	6.51846	4.08837	4.92758	5.09169	4.81194	-2.4301	-0.83921	-1.00332	-0.723573	2.08528e-28	0	8.74978e-06	4.3554e-11	0.000253018
DNAJC5	10.9833	11.7878	11.1845	11.5345	11.4973	0.804444	0.603311	0.253292	0.290494	9.22925e-31	0	1.11022e-15	6.70323e-05	0.000303754
PABPC1L	7.49953	8.95459	7.61893	8.15341	8.27738	1.45506	1.33566	0.80118	0.677212	6.77725e-20	3.33067e-16	1.9762e-14	2.90586e-08	0.000319296
SLC19A3	4.16575	7.92284	5.74487	7.00871	6.7746	3.75709	2.17797	0.914137	1.14824	2.03752e-40	0	0	7.69879e-07	6.877e-07
TSEN2	7.78766	8.50504	8.23482	8.01668	8.14789	0.717377	0.270219	0.488357	0.357151	2.71119e-22	0	0.00207029	2.06501e-13	3.41956e-05
TMEM177	8.40358	8.67594	8.4765	8.27887	8.49633	0.272355	0.199432	0.397066	0.179608	3.54962e-13	3.22809e-05	0.0034847	9.54792e-15	0.0133773
COL18A1	11.4353	10.9757	10.2182	12.2486	11.2557	-0.459553	0.757497	-1.27283	-0.279974	1.84289e-53	6.98376e-05	5.91949e-12	0	0.035213
APOL4	8.05262	6.35261	7.06686	7.63081	7.25062	-1.70001	-0.714248	-1.2782	-0.898008	8.74952e-33	0	4.60959e-06	0	1.22348e-08
APOL3	9.28354	7.56091	7.97835	8.549	8.06284	-1.72263	-0.417437	-0.98809	-0.501932	1.30734e-29	0	0.00767876	0	0.00114309
HM13	11.8498	12.5514	11.8816	12.3098	12.3032	0.701632	0.669804	0.24166	0.248175	4.04219e-29	0	0	2.93908e-05	0.000927378
PDRG1	9.01619	9.94353	9.13788	9.48422	9.50223	0.927337	0.80565	0.459307	0.441301	7.04731e-35	0	0	9.73222e-13	6.62459e-08
TRIM8	10.7701	10.4301	10.7579	10.8914	10.6066	-0.339909	-0.327738	-0.461261	-0.176443	4.41496e-21	6.25414e-08	1.50316e-07	0	0.0132608
CAB39L	6.60174	9.05856	7.77391	8.74404	8.3639	2.45683	1.28465	0.31452	0.694662	4.73116e-38	0	1.9984e-15	0.0470097	4.90284e-05
TSPAN14	11.1581	10.7989	11.1754	11.0404	10.9901	-0.359197	-0.376456	-0.241499	-0.191194	2.52612e-18	3.095e-10	3.84288e-11	2.05907e-07	0.00211856
DOCK8	8.5974	7.14901	8.26913	8.47182	7.65981	-1.44839	-1.12012	-1.32281	-0.510808	3.65292e-31	0	1.32672e-13	0	0.00236526
PPP1R14C	6.08462	8.8668	7.83848	8.02336	7.90336	2.78217	1.02832	0.843437	0.963433	1.19852e-27	0	1.75018e-06	1.89832e-06	1.51603e-05
TRIM7	8.6524	4.54174	6.84059	5.3099	5.51909	-4.11066	-2.29885	-0.768161	-0.977354	5.44008e-46	0	0	1.24542e-05	9.58805e-06
LAS1L	9.948	10.4569	10.012	10.1746	10.2276	0.508891	0.444937	0.282297	0.229306	2.20591e-13	6.54053e-11	7.06597e-09	1.02395e-05	0.00851858
CABLES2	8.09348	8.89602	8.30077	8.61906	8.47187	0.802539	0.595247	0.276958	0.424145	1.26039e-17	6.66134e-16	8.87662e-10	0.00106265	3.58372e-05
ARHGAP24	6.46207	5.7192	6.42155	7.17147	6.13029	-0.742871	-0.702352	-1.45228	-0.411088	7.01195e-45	2.48107e-09	1.462e-08	0	0.00247351
DYNLRB1	10.6551	11.6775	11.032	11.4121	11.3737	1.02238	0.645517	0.26534	0.303733	1.74107e-38	0	0	2.35342e-05	0.000128209
FERMT3	8.72624	7.88	8.27617	9.10689	8.35195	-0.84624	-0.396174	-1.22689	-0.471952	1.155e-25	6.54608e-09	0.0145434	0	0.00300161
ESPN	7.58751	9.40585	8.45133	8.73805	8.61777	1.81834	0.954517	0.667806	0.788077	6.87174e-20	0	1.1436e-07	8.27147e-06	2.78502e-05
CRISPLD2	9.44007	8.73708	8.44081	10.3959	9.06803	-0.702991	0.296271	-1.65884	-0.330943	1.75436e-54	3.84897e-09	0.0316211	0	0.0156077
SETDB2	7.86667	8.59025	8.04047	8.40499	8.28396	0.72358	0.549789	0.185262	0.306294	1.49338e-18	8.88178e-15	2.15208e-09	0.0371156	0.00262382
TBC1D10A	8.64092	8.38796	8.78257	8.71742	8.58164	-0.252959	-0.39461	-0.329466	-0.193677	3.30868e-11	0.00120303	6.80246e-08	2.63586e-08	0.0229684
CDCA7	11.1531	11.8229	11.3586	11.175	11.5525	0.669832	0.464278	0.647977	0.270417	3.19454e-15	1.06254e-09	3.17058e-05	2.3781e-13	0.0401347
TATDN1	8.11731	8.69825	8.35087	8.34172	8.32708	0.580935	0.347383	0.35653	0.371166	1.20374e-09	7.2991e-08	0.00212993	6.05174e-05	0.00121964
ANKRD27	9.83647	10.4261	9.95865	10.1968	10.0312	0.589601	0.467425	0.229232	0.394894	6.22269e-28	0	1.34337e-14	6.80219e-06	2.61082e-10
RAB6C	6.37503	6.82437	6.48318	6.58325	6.56426	0.449334	0.341189	0.241111	0.260103	5.7328e-07	5.27549e-06	0.000752338	0.00487804	0.0206914
ZNRF3	9.12659	10.2202	9.71903	9.8195	9.92843	1.09363	0.501195	0.400722	0.291795	4.87271e-23	0	1.56088e-06	3.02288e-06	0.0144958
ANTXR1	10.4242	9.94612	9.12781	12.0662	10.3139	-0.478128	0.818309	-2.12011	-0.367738	1.57891e-62	0.00387387	5.12324e-08	0	0.045091
IQCG	6.62932	5.81362	6.40519	6.31789	6.24183	-0.815699	-0.591578	-0.504276	-0.428212	1.05585e-18	2.04059e-13	1.02162e-07	2.3885e-08	0.000292298
ING5	8.83333	9.12818	8.94068	8.80615	8.90429	0.294855	0.187503	0.322031	0.223888	9.24459e-09	3.35764e-05	0.0146461	8.13737e-09	0.00295936
UTP23	8.43104	9.02897	8.5223	8.82803	8.70933	0.597935	0.506679	0.200942	0.319641	9.90362e-14	8.72036e-12	5.79375e-09	0.0116274	0.000658869
CHCHD6	7.67572	8.18192	7.8572	7.79332	7.89673	0.506201	0.324721	0.388597	0.285191	1.3647e-11	3.08047e-09	0.000221803	1.90383e-08	0.00212317
CMSS1	8.85015	9.1963	8.86881	8.73457	8.94991	0.346156	0.32749	0.461738	0.246392	4.37967e-11	4.35833e-05	0.000100067	2.64155e-12	0.00744737
NIFK	9.96851	10.2688	9.97821	9.84668	9.9897	0.30025	0.290546	0.422077	0.279057	4.49639e-13	0.000200922	0.000280106	1.09909e-11	0.000751088
SPIRE2	8.86628	10.3812	9.93025	9.80737	10.0788	1.51492	0.450953	0.573825	0.302368	5.17363e-33	0	2.30924e-05	9.94271e-12	0.0110483
ZC3H8	7.37596	7.78182	7.51012	7.43429	7.56174	0.405867	0.271706	0.347533	0.220079	3.17464e-09	1.14706e-06	0.00183358	2.20603e-07	0.0213665
HOPX	7.43013	6.44316	5.96962	8.75346	6.92278	-0.986976	0.473534	-2.3103	-0.47962	4.23737e-53	3.16437e-08	0.0176179	0	0.0195732
ACSS1	10.1446	10.9115	10.4184	10.5172	10.5915	0.766951	0.493075	0.394328	0.320053	2.4475e-10	7.56575e-10	0.000104997	0.000155999	0.0287107
MAP1LC3A	7.82807	9.06949	8.50009	8.78505	8.69432	1.24142	0.569399	0.284444	0.37517	3.28323e-25	0	3.36623e-08	0.00158745	0.000772209
PARD6B	8.13228	8.5926	7.97552	8.17552	8.31327	0.46031	0.617075	0.417076	0.279325	5.63936e-13	7.92507e-06	5.4311e-10	3.67742e-07	0.0153049
ZGPAT	9.24083	10.0145	9.22102	9.79414	9.68197	0.773656	0.793474	0.220353	0.332515	5.1656e-25	2.22045e-16	0	0.00756737	0.000768794
FNDC1	8.64796	7.79834	6.38072	10.5484	8.29137	-0.849617	1.41763	-2.75002	-0.493025	2.27029e-65	1.90161e-05	7.50511e-14	0	0.0314468
ZNF469	7.5286	6.35523	5.74685	8.35413	6.82454	-1.17336	0.608382	-1.9989	-0.469305	8.27716e-58	2.88658e-15	5.24463e-05	0	0.00399908
AFAP1L2	9.1159	7.85072	8.83254	8.48644	8.41511	-1.26517	-0.981816	-0.635718	-0.564383	3.98942e-29	0	0	9.2325e-12	2.20827e-06
PLA2G12B	1.44822	6.25501	2.56923	4.66292	4.03145	4.80678	3.68577	1.59209	2.22355	2.69177e-38	0	0	8.04119e-09	1.04871e-10
DGAT2	8.67541	9.83745	9.11686	9.52102	9.45642	1.16204	0.720584	0.316431	0.381031	7.48565e-26	0	6.194e-11	0.000956564	0.00164173
CARD6	6.96224	6.36375	7.34508	7.35454	6.84935	-0.598487	-0.981326	-0.990793	-0.485597	4.60975e-16	0.000282708	2.16642e-10	3.21965e-14	0.00539871
B3GNT9	7.54059	7.23117	7.62798	8.09776	7.48755	-0.30942	-0.396812	-0.86659	-0.256381	1.02546e-31	0.000590814	3.52408e-06	0	0.00717391
ZNF514	7.30144	8.02984	7.60054	7.76563	7.76097	0.728397	0.429305	0.264216	0.268876	5.92714e-12	1.87106e-12	4.918e-05	0.00385962	0.0275581
C1orf198	10.4587	10.0425	10.2874	10.4573	10.2421	-0.416249	-0.244895	-0.414789	-0.199576	6.36539e-20	1.07312e-11	8.56267e-05	2.22045e-16	0.00273344
PLXDC2	7.72232	6.46643	7.00913	8.5436	6.90337	-1.25588	-0.542697	-2.07717	-0.436942	3.35963e-56	9.99201e-16	0.000803114	0	0.013373
TMTC4	9.03161	9.89572	9.34674	9.65338	9.60598	0.864107	0.54898	0.242338	0.289738	3.59602e-22	0	1.44973e-09	0.00255287	0.0043768
TMEM209	8.93331	9.20693	9.02426	8.99812	9.04659	0.273622	0.182669	0.20881	0.160335	2.04667e-06	5.67546e-05	0.0122114	0.000154362	0.0426306
LTV1	9.29016	9.61753	9.42001	9.30589	9.42151	0.327366	0.197517	0.311634	0.19602	3.11393e-10	1.58684e-05	0.0172341	2.11856e-07	0.0226527
TIGD5	8.03814	8.35606	7.97861	8.0621	8.07871	0.31792	0.377457	0.293961	0.27735	2.00442e-05	0.00784479	0.00080641	0.00166057	0.02895
NUDCD1	9.24829	9.57729	9.12418	9.36451	9.29037	0.329003	0.453113	0.212776	0.286914	9.51787e-07	0.00194182	4.85326e-06	0.0197567	0.0100525
TMEM128	8.761	8.95022	8.75337	8.76983	8.7373	0.189213	0.196847	0.180391	0.212918	0.000259171	0.0137847	0.00824122	0.00232319	0.00461942
NKD1	6.30169	9.79493	7.90071	8.91616	8.71632	3.49325	1.89422	0.878775	1.07861	2.7895e-32	0	2.85327e-14	3.2604e-05	4.92783e-05
NKD2	6.66816	8.85534	7.32895	8.39993	8.22749	2.18718	1.5264	0.455418	0.627852	1.16647e-23	0	9.00502e-13	0.0230473	0.00976524
ITPRIP	9.1338	8.43614	8.6498	9.40211	8.76911	-0.697659	-0.213663	-0.965972	-0.33297	3.82036e-42	0	0.0178706	0	7.50244e-05
PNPT1	9.75617	10.0489	9.62729	9.57612	9.79017	0.292688	0.421566	0.472737	0.258683	3.2943e-18	0.000147731	8.49994e-09	2.77556e-15	0.00114486
CHRFAM7A	5.68294	3.30568	5.0002	4.60842	3.85364	-2.37726	-1.69452	-1.30274	-0.547963	9.09908e-29	0	7.21645e-15	1.30895e-13	0.036342
SYS1	9.43127	10.1891	9.58881	9.98305	9.84359	0.757873	0.600324	0.206086	0.345553	1.48118e-35	0	0	6.99265e-05	4.70643e-08
ZSWIM1	8.05116	9.04008	8.40399	8.69887	8.6825	0.98893	0.6361	0.341218	0.357588	1.52462e-37	0	0	1.40947e-08	2.62406e-06
MED30	7.78649	8.41406	8.04911	8.21062	8.21359	0.627568	0.364949	0.20344	0.200469	1.16357e-14	4.32987e-15	5.71155e-06	0.00372902	0.0347908
TMEM41A	9.6903	9.91581	9.64613	9.63527	9.62369	0.225511	0.269677	0.280539	0.292119	5.98024e-13	5.03702e-05	5.28829e-07	1.01366e-10	1.0118e-07
BMF	7.87499	8.2182	7.81689	8.76623	7.92177	0.343213	0.401315	-0.548025	0.296434	1.49675e-23	0.00255858	0.000213969	9.63882e-11	0.0134674
COX19	8.69526	9.16871	8.85651	8.85593	8.98186	0.473458	0.3122	0.312787	0.186849	6.66965e-15	4.3554e-13	2.23459e-06	4.23482e-09	0.0125498
CREB3L1	11.562	9.74851	11.9696	10.6693	10.3822	-1.81348	-2.22113	-0.920814	-0.633717	1.67636e-37	0	0	7.95618e-11	0.00074943
TRIM47	10.12	9.40055	9.61121	9.66512	9.61297	-0.719434	-0.210658	-0.264573	-0.212421	1.69658e-13	3.33067e-16	0.0387965	0.000346537	0.0435092
SCARF2	7.24477	6.78669	5.97582	8.76796	7.1677	-0.45808	0.810869	-1.98128	-0.381012	2.24231e-60	0.00301711	8.82669e-09	0	0.0210604
BOD1	9.58628	10.055	9.7971	9.81773	9.88917	0.46876	0.25794	0.237314	0.165866	1.96623e-12	2.71361e-12	0.000190095	2.01482e-05	0.0395484
LMF2	10.8056	9.97554	10.2009	10.3226	10.2002	-0.830043	-0.225318	-0.347085	-0.224684	7.09739e-22	0	0.013867	2.2785e-07	0.0177177
DDX60L	8.64082	7.89549	8.54953	8.37679	8.25095	-0.745327	-0.654041	-0.481299	-0.355459	5.12722e-12	5.88782e-09	2.92052e-07	4.50117e-06	0.0150026
ZNF830	7.91762	8.51882	8.18973	8.35696	8.2101	0.601201	0.32909	0.161862	0.308717	1.31374e-19	0	1.89064e-07	0.00368493	2.08991e-06
CDHR1	6.34706	10.9006	10.0319	9.73266	9.9595	4.55358	0.868746	1.16798	0.941145	1.44486e-25	0	0.00624195	1.03438e-06	0.00335404
CAPN13	3.84633	7.1313	6.29551	6.30813	6.19492	3.28497	0.83579	0.823163	0.936379	5.93186e-20	0	0.0029498	0.000204476	0.000910924
TIMM50	10.366	10.5319	10.3615	10.2036	10.3542	0.165879	0.170361	0.328274	0.177727	3.00643e-09	0.0240529	0.0170984	1.59048e-10	0.0145777
FAM114A1	9.13308	8.03499	8.81113	8.88043	8.35285	-1.09809	-0.776134	-0.845438	-0.317859	5.858e-39	0	2.22045e-16	0	0.00209692
TEX30	6.76738	7.62976	6.9407	7.2267	7.29439	0.862376	0.689058	0.403052	0.335367	1.30584e-11	7.01217e-10	8.21033e-07	0.000729938	0.0479013
SYAP1	10.4112	10.6846	10.481	10.4302	10.489	0.273419	0.203606	0.254447	0.195622	9.20024e-06	0.000433681	0.0130915	3.7678e-05	0.0229994
SFXN5	7.53937	8.53703	7.94841	8.3036	8.23012	0.997661	0.588622	0.233431	0.306916	6.19019e-24	0	1.241e-11	0.00240416	0.00127789
EGLN3	10.4526	9.12273	10.457	9.53117	9.59284	-1.32984	-1.33428	-0.408443	-0.470118	1.08768e-25	0	0	0.00111185	0.00326731
TP53RK	8.71174	10.1377	9.09894	9.61793	9.53186	1.42593	1.03873	0.519744	0.605807	2.09092e-55	0	0	4.44089e-16	1.86517e-14
C12orf57	10.7146	9.60794	10.3207	10.1024	9.88895	-1.10662	-0.712796	-0.494437	-0.281008	5.60011e-23	0	2.59416e-10	1.03705e-07	0.0409004
SLC26A9	3.43974	1.10404	3.07923	2.39783	2.22541	-2.33571	-1.97519	-1.29379	-1.12137	3.76926e-21	1.11022e-15	2.95575e-12	3.06414e-08	0.000234442
SLC25A26	8.39403	9.06951	8.81898	8.81452	8.78831	0.675481	0.250537	0.254989	0.281199	4.57076e-26	0	4.63724e-05	2.15271e-07	6.43606e-06
EVI5L	8.26619	7.92009	8.36124	8.26167	8.2766	-0.346106	-0.441157	-0.341583	-0.356515	4.04252e-09	0.000541403	3.72029e-06	1.35282e-05	0.000398916
OSR2	7.42861	5.31069	6.80059	6.37981	6.14062	-2.11791	-1.48989	-1.06912	-0.829922	3.14589e-31	0	1.11022e-16	2.38587e-13	9.6653e-06
TOP1MT	9.74093	10.715	10.1485	10.2923	10.2884	0.974118	0.56658	0.42275	0.426691	3.42965e-20	0	3.75234e-08	6.59553e-07	9.17863e-05
PIK3AP1	9.99447	8.03739	8.47861	9.1279	8.76494	-1.95707	-0.441214	-1.09051	-0.727543	1.65715e-42	0	0.0012414	0	3.25696e-08
ERP27	3.7029	6.85356	5.50053	5.87367	5.68472	3.15066	1.35303	0.979889	1.16884	5.76347e-28	0	2.10086e-07	5.35737e-06	1.59838e-05
SLAIN1	4.72113	3.61363	5.68407	4.81386	4.2617	-1.1075	-2.07045	-1.20024	-0.648072	1.00777e-16	1.43077e-05	0	4.0646e-09	0.0259728
KIF19	4.09614	3.11143	5.59891	4.16153	3.77535	-0.984703	-2.48748	-1.0501	-0.663918	9.78608e-15	0.000470242	0	1.63963e-06	0.0376999
ANKRD13B	8.10639	8.47712	7.64795	8.15217	8.06462	0.370733	0.82917	0.324956	0.412505	5.33152e-11	0.00590663	8.87024e-12	0.00223118	0.00187873
KRT40	0.975265	4.00958	2.06163	3.25441	3.04115	3.03431	1.94795	0.755174	0.968432	1.23304e-18	0	6.06309e-08	0.0261849	0.0214834
MOB3A	9.70617	9.23849	9.5249	9.7115	9.38752	-0.467676	-0.286406	-0.473003	-0.149023	2.82159e-25	1.77636e-15	9.06629e-07	0	0.0304306
MYOM3	6.38723	8.8993	7.57983	8.38617	8.04697	2.51207	1.31947	0.513133	0.852335	8.69513e-20	0	1.99377e-09	0.0108309	0.000306312
GJB4	6.58123	5.46772	6.09895	6.43544	6.1216	-1.11351	-0.631232	-0.967728	-0.653883	9.98227e-09	9.23091e-06	0.0242263	1.45244e-06	0.022084
RNF19B	10.557	9.73189	10.1293	10.0193	10.0482	-0.82512	-0.397384	-0.287393	-0.316346	2.34298e-24	0	5.30647e-08	2.18839e-06	3.63292e-05
FITM2	5.90054	7.49592	6.32222	7.01614	6.94662	1.59538	1.1737	0.479787	0.549299	5.39895e-43	0	0	1.73418e-07	2.03981e-06
DUSP15	3.76709	5.55293	3.46428	4.80049	4.76508	1.78584	2.08865	0.752436	0.787851	1.32893e-24	4.44089e-16	0	3.6902e-05	0.000785382
CHMP4B	11.8817	12.8478	12.2163	12.6285	12.5293	0.966118	0.631548	0.219311	0.318529	1.70583e-43	0	0	4.8821e-05	1.55732e-06
PIGU	9.41525	10.5351	9.72712	10.0692	10.1097	1.11983	0.807956	0.465906	0.425404	2.05696e-44	0	0	9.65894e-15	1.80621e-08
DNAJC19	8.37697	8.81025	8.63063	8.47725	8.63098	0.433286	0.179625	0.333004	0.179278	1.24894e-14	3.67031e-11	0.0132706	2.7791e-10	0.0168155
SPATA18	7.25949	5.86942	7.39158	6.65794	6.42893	-1.39006	-1.52216	-0.788511	-0.559502	2.51636e-22	1.17684e-14	0	8.14495e-08	0.00526662
SLC9B2	7.34155	7.02129	6.62836	7.3007	6.61533	-0.320266	0.39293	-0.27941	0.405954	8.76323e-09	0.0324279	0.00421497	0.0172401	0.00387569
PM20D2	8.79881	9.93075	8.90341	9.51961	9.46081	1.13194	1.02734	0.411143	0.469943	2.12785e-16	1.66533e-15	1.4444e-13	0.000646963	0.00223691
MPLKIP	9.03158	9.67318	9.34484	9.32965	9.44905	0.641603	0.328344	0.343534	0.224136	6.80642e-18	0	1.53039e-05	1.83922e-08	0.00780239
NDUFAF6	7.42244	7.9493	7.59497	7.61854	7.67479	0.526861	0.354328	0.330759	0.274509	5.96964e-12	2.46645e-10	2.78002e-05	1.27875e-06	0.00257456
TMEM68	8.8196	9.22168	8.93086	8.75355	8.82485	0.40208	0.290814	0.468132	0.396829	9.4207e-10	0.00010891	0.00786141	9.72829e-09	0.000161106
AMER1	7.74362	8.45463	7.91704	8.13036	7.97079	0.711015	0.537596	0.324278	0.483843	1.66643e-17	4.20108e-13	4.33389e-08	8.66592e-05	1.80266e-06
FUNDC1	7.93328	8.32844	8.1103	8.04608	8.08253	0.395159	0.218142	0.282359	0.245907	1.8569e-06	3.88394e-06	0.0224805	5.6299e-05	0.00954168
S100A16	12.4459	11.3132	12.1483	11.7002	11.7103	-1.13273	-0.835072	-0.387038	-0.397074	2.04659e-28	0	2.35367e-14	2.7264e-05	0.000884309
SAMD10	7.6988	8.55044	7.9345	8.06265	8.21379	0.851638	0.615944	0.487797	0.33665	1.23804e-19	2.22045e-16	1.73309e-09	6.22834e-09	0.0029888
SOGA1	6.63453	7.72993	6.85425	7.99879	7.32539	1.09541	0.875686	-0.268853	0.404549	1.04987e-26	1.11022e-16	1.17858e-11	0.0296653	0.00549223
TLDC2	7.82286	9.0666	8.20368	8.41886	8.7108	1.24375	0.862921	0.64774	0.355797	2.15639e-30	0	1.55431e-15	2.3348e-13	0.00271985
ROMO1	9.89056	11.0271	10.2566	10.5764	10.64	1.13658	0.770559	0.450716	0.387133	1.3936e-25	0	1.10377e-11	1.84797e-06	0.00197753
ZSWIM3	6.33992	8.01841	6.98722	7.6387	7.47059	1.67848	1.03119	0.379704	0.54782	2.53994e-50	0	0	3.54624e-07	2.64392e-09
NANP	7.69514	8.22499	7.74323	7.88324	7.80997	0.529852	0.481759	0.341756	0.415026	4.96504e-14	4.62718e-09	7.15664e-08	3.95924e-06	8.42218e-06
RBBP8NL	7.33283	8.55963	7.90823	8.02621	8.15105	1.2268	0.651404	0.533425	0.408583	1.62999e-16	0	1.74298e-06	1.44202e-06	0.0067754
LAYN	6.23573	5.5415	4.91824	7.35692	5.9728	-0.694232	0.623259	-1.81541	-0.431294	1.14029e-63	1.84671e-07	2.39904e-06	0	0.00269966
FAM81A	7.84395	7.08653	7.61973	6.76457	7.44134	-0.757418	-0.533198	0.321952	-0.354815	2.04194e-14	3.89403e-07	0.000470937	0.0169213	0.0455118
FBXL16	8.03028	5.79463	6.40809	6.54759	6.71593	-2.23566	-0.613462	-0.752967	-0.921299	7.99041e-22	0	0.00554384	7.73759e-06	1.38037e-05
IL34	4.88613	6.4426	5.00503	6.72854	5.97366	1.55647	1.43757	-0.285941	0.468933	1.30268e-40	0	0	0.0497197	0.00468764
NOTUM	5.15681	8.88897	6.79021	7.86019	7.63465	3.73216	2.09877	1.02878	1.25432	1.13741e-18	0	1.40555e-07	0.00348229	0.00474383
TMC8	8.25489	7.5935	8.27979	8.22194	8.21775	-0.661388	-0.686284	-0.62844	-0.624245	1.43523e-10	1.19452e-05	3.4875e-06	1.54616e-07	4.87603e-05
APCDD1	8.16347	10.6276	9.12	10.0533	9.92298	2.46412	1.50759	0.574244	0.704602	5.35144e-25	0	8.24885e-11	0.0061607	0.00754449
COMMD7	9.68118	10.7889	10.0561	10.4746	10.335	1.10769	0.732784	0.314274	0.453845	3.29981e-37	0	0	6.26396e-06	1.3758e-07
LSM14B	9.96586	10.6656	10.1397	10.419	10.3718	0.69975	0.52589	0.246589	0.293846	1.34741e-29	0	5.55112e-16	4.13351e-06	1.33198e-05
SRFBP1	7.56798	8.01256	7.68031	7.70584	7.70393	0.444578	0.332248	0.306716	0.308626	1.69704e-06	0.000184236	0.00753874	0.00189372	0.0189081
CCDC167	7.68918	8.24662	7.88054	8.01474	8.01324	0.557435	0.366072	0.231873	0.233372	3.26845e-11	6.98119e-12	7.24108e-06	0.000859177	0.0110684
PRUNE2	8.25225	8.93246	10.2264	9.41555	9.45689	0.680213	-1.29392	-0.483088	-0.524423	3.81686e-13	0.00356736	8.21864e-10	0.0132906	0.0419615
TMTC2	8.64185	8.01393	8.73383	8.32787	8.24881	-0.627918	-0.719895	-0.313936	-0.234876	5.92751e-20	2.68841e-12	4.44089e-16	2.45805e-05	0.0255246
TMEM229B	8.46072	7.47231	8.43161	7.74166	7.87442	-0.988405	-0.959295	-0.269345	-0.402101	1.35197e-19	2.28706e-14	4.4742e-14	0.0270788	0.00522682
SLFN5	8.28889	7.17859	7.70607	8.13444	7.56645	-1.1103	-0.527478	-0.955851	-0.387863	4.02635e-17	6.79456e-13	0.00103788	1.31006e-14	0.0330678
LGI4	4.58175	5.79241	4.80495	6.39027	5.15694	1.21066	0.987454	-0.597857	0.635466	5.30877e-28	1.06062e-11	2.18936e-08	6.06347e-05	0.000889299
SYNE4	4.80942	7.24814	5.60247	6.3322	5.92556	2.43872	1.64567	0.915935	1.32258	2.00253e-15	5.55112e-15	1.02837e-07	0.000560847	4.67458e-05
IFNLR1	7.60041	8.42662	7.89226	8.16044	7.9166	0.826216	0.534359	0.266183	0.510025	1.22791e-16	4.44089e-15	3.06325e-07	0.00390579	2.2486e-06
TMPRSS6	2.73702	4.13426	3.22746	3.65698	3.44417	1.39724	0.906799	0.477276	0.690091	8.961e-12	2.22178e-11	1.87072e-05	0.0117963	0.00248323
SPTSSB	3.90905	2.30026	4.33195	2.94853	3.17707	-1.60879	-2.03169	-0.648276	-0.876811	2.31391e-14	5.72051e-08	2.15195e-12	0.0165846	0.00790124
SGMS2	9.68703	8.4997	9.44003	9.20702	8.84341	-1.18733	-0.940334	-0.707323	-0.343714	9.82018e-31	0	6.32827e-15	5.9408e-13	0.0134155
TMEM252	0.539749	4.32561	2.16993	2.81671	2.98351	3.78586	2.15569	1.5089	1.3421	3.1695e-33	0	4.53748e-13	5.52503e-10	1.77103e-05
GLIS3	6.34318	5.09649	5.74834	6.82339	5.69319	-1.24669	-0.651848	-1.7269	-0.596696	9.35237e-36	1.4666e-13	0.000191624	0	0.00109723
SSBP4	9.80919	10.0144	9.55454	9.80629	9.70112	0.205244	0.459895	0.208142	0.313312	1.52636e-08	0.0386121	3.34619e-08	0.00496087	0.00042933
COMMD6	9.89841	10.8483	10.3716	10.5224	10.4638	0.949926	0.47676	0.32594	0.38451	1.53441e-21	0	7.38433e-06	0.000261836	0.000654155
PPP1R18	9.92265	9.17548	8.95119	10.4067	9.65806	-0.747166	0.224291	-1.23118	-0.482579	9.23416e-58	1.11022e-16	0.024375	0	5.44472e-08
ASXL1	10.1382	11.0122	10.2431	10.8469	10.6227	0.87393	0.769058	0.165272	0.3895	4.11745e-41	0	0	0.00688928	2.3936e-08
SDR16C5	8.2586	5.90367	8.68923	6.73775	7.1015	-2.35493	-2.78556	-0.834078	-1.19783	1.48285e-25	9.88098e-15	0	0.00156806	0.000195282
RILPL2	8.36442	7.53519	7.89947	8.05876	7.75957	-0.829222	-0.364273	-0.52357	-0.224371	1.82441e-19	0	0.000112188	1.5532e-12	0.0437553
SLC5A9	3.60063	5.87404	5.24953	5.23738	4.84608	2.27341	0.624509	0.636665	1.02797	3.371e-16	0	0.0277923	0.00335681	6.91969e-05
KCTD6	7.18981	7.54873	7.21726	7.23171	7.17249	0.358914	0.331463	0.317013	0.376233	4.84863e-07	0.000353098	0.000960451	7.32122e-05	0.00019074
ZBTB7C	8.31089	7.02555	9.37446	7.58227	7.82781	-1.28534	-2.34891	-0.556722	-0.802256	8.13618e-26	7.61764e-08	0	0.00899771	0.00182213
TMEM192	8.29917	9.11736	8.80953	8.8409	8.68373	0.818198	0.307829	0.276468	0.433631	4.9959e-19	0	0.00105287	0.000255487	2.5458e-06
SUSD3	5.77754	7.32177	5.37406	6.85367	6.33258	1.54423	1.94772	0.468102	0.989191	1.20277e-27	2.22045e-16	0	0.00362324	1.14435e-07
SAMD9L	9.26456	7.27272	8.12322	8.37636	7.92138	-1.99184	-0.850498	-1.10364	-0.648661	7.29804e-32	0	8.31844e-08	0	0.000111894
MTIF3	9.36955	10.1022	9.81955	9.84136	9.86035	0.732654	0.282654	0.26084	0.241857	3.22539e-15	1.4988e-14	0.00655858	0.00158004	0.0327163
ZCCHC24	8.00155	8.76287	7.32834	9.67165	8.35964	0.761315	1.43453	-0.908783	0.403226	2.39124e-53	1.00585e-09	0	0	0.00315065
STOX1	6.12465	7.00725	5.80339	6.06842	6.25796	0.882601	1.20386	0.938828	0.749292	3.37554e-13	8.15113e-06	2.02498e-10	1.9545e-09	0.00023276
RASGEF1A	4.9689	3.88465	4.73007	4.83763	4.74386	-1.08424	-0.84542	-0.952977	-0.859208	7.41876e-07	0.00107535	0.0151903	0.000294409	0.0162589
ALKBH3	8.18388	8.55287	7.93205	8.22047	8.14374	0.368992	0.620821	0.332401	0.409126	1.63512e-12	0.000650288	6.6346e-10	0.000100812	0.000140864
PRR15	9.56782	11.3231	10.754	10.6702	10.8734	1.75529	0.569144	0.652883	0.449693	8.1607e-37	0	5.70199e-07	9.45688e-13	0.000173717
BEND7	7.60736	8.59562	8.28545	8.21104	8.13704	0.988267	0.31017	0.384581	0.458578	6.69113e-15	1.44329e-15	0.0252457	0.000165763	0.000380917
LNX2	9.29372	10.1538	9.66404	9.89803	9.90204	0.860103	0.489779	0.255794	0.251785	9.80941e-27	0	1.12815e-08	0.000542486	0.0103032
ATP6V1C2	7.34807	8.09087	7.27102	7.77008	7.626	0.742805	0.819848	0.320796	0.464871	4.76781e-13	6.13081e-08	1.01188e-09	0.0085105	0.0015541
PROSER2	6.22017	7.94557	7.13928	7.65984	7.50827	1.7254	0.806283	0.285726	0.437301	9.077e-22	0	4.15968e-08	0.0471954	0.00901915
NAALADL2	5.2962	7.76499	6.99674	7.23424	7.16619	2.46879	0.76825	0.530747	0.598799	3.04098e-30	0	3.59297e-06	0.000130819	0.000705384
ZDHHC23	8.22554	8.93204	8.65529	8.31707	8.61034	0.706504	0.276754	0.614971	0.321698	5.82475e-18	1.71981e-11	0.0206173	4.30878e-13	0.00623251
RNF144B	7.34787	6.21677	6.81486	7.14534	6.5576	-1.1311	-0.598091	-0.928572	-0.340827	1.25452e-29	0	1.85872e-07	0	0.00864064
TAB3	8.90343	9.52393	9.10809	9.29272	9.24387	0.620499	0.415837	0.231213	0.280064	8.02686e-15	7.10321e-13	1.52188e-06	0.00213128	0.00315327
SLC39A5	7.32194	10.8747	9.87228	9.92922	10.1811	3.55281	1.00247	0.945531	0.693612	3.71666e-37	0	1.54961e-06	2.20237e-08	0.00224989
C16orf54	5.37545	4.20964	5.0056	5.66907	4.87673	-1.16581	-0.795956	-1.45943	-0.667092	3.11379e-22	4.2851e-09	8.30605e-05	0	0.00194407
HID1	10.729	9.68723	10.986	10.022	10.0542	-1.04177	-1.2988	-0.33475	-0.366933	6.52047e-27	0	0	0.00126005	0.00625888
TSEN54	9.72611	10.0523	9.72973	9.60561	9.83011	0.326143	0.32253	0.446648	0.222151	4.39234e-20	8.12954e-08	8.13482e-08	0	0.000589687
KCTD1	7.72311	5.85153	6.93313	6.84613	6.7004	-1.87158	-1.0816	-0.994604	-0.848875	1.13244e-46	0	0	0	2.91445e-12
SSC5D	7.13054	6.52254	5.38556	8.9916	7.06072	-0.607991	1.13699	-2.46906	-0.538177	1.16217e-63	0.00115503	4.93396e-11	0	0.00589602
DCBLD1	9.23667	8.65705	8.83064	9.21086	8.89693	-0.579622	-0.173589	-0.553806	-0.239875	3.3142e-28	0	0.0191865	0	0.000613403
LCN12	3.80867	5.8511	4.93208	4.91994	5.31082	2.04243	0.919017	0.931154	0.540279	2.38934e-24	0	8.73694e-07	6.74253e-10	0.0108153
ANO9	9.75348	11.3788	10.4958	10.5287	10.8923	1.62535	0.883011	0.850125	0.486567	6.59392e-33	0	6.56986e-12	1.88738e-15	0.00048825
TSPAN33	7.46159	8.67891	7.99777	8.36478	8.11261	1.21732	0.681137	0.314133	0.566302	4.05957e-16	0	2.30849e-06	0.017486	0.000186395
TMEM249	3.20581	4.0932	3.14854	3.31847	3.50041	0.887394	0.944664	0.774738	0.592794	3.32106e-08	3.50212e-05	6.33275e-06	6.34272e-06	0.012317
FREM2	1.75288	6.45294	4.7141	5.58041	4.58346	4.70007	1.73884	0.872536	1.86949	2.25897e-31	0	8.97503e-08	0.00222116	1.84532e-08
MOGAT3	5.98431	8.38747	7.41571	7.65427	7.94519	2.40316	0.971762	0.733196	0.442273	7.95305e-27	0	7.99172e-08	8.10487e-07	0.0435034
TBX10	2.57339	5.80002	4.45949	4.95957	4.82876	3.22663	1.34053	0.840451	0.971255	2.02321e-23	0	1.00831e-06	0.000291208	0.00098282
IRF2BP2	12.1044	12.6878	12.4837	12.4909	12.5552	0.583403	0.204103	0.1969	0.132631	2.83604e-22	0	0.000192751	7.00033e-06	0.0367138
NCR3LG1	7.98296	8.32563	7.6814	7.92619	7.98729	0.342675	0.644237	0.399443	0.338345	1.68973e-06	0.0383425	4.29197e-06	0.000862005	0.0448824
LRRC37A3	6.43275	7.71707	6.80893	7.3344	7.06207	1.28432	0.908135	0.382666	0.655001	1.20371e-26	0	1.87517e-13	0.000305428	2.862e-07
ATP9B	8.62488	7.93646	8.34283	8.36092	8.18034	-0.688415	-0.406369	-0.42446	-0.243883	1.49106e-24	0	2.03325e-08	5.29132e-13	0.00217769
B3GNT8	7.53819	9.03049	8.73526	8.66477	8.69298	1.4923	0.295235	0.36572	0.337507	3.21181e-19	0	0.0426548	0.000526288	0.01829
C10orf99	5.93139	10.6814	9.99433	9.38594	9.74147	4.74996	0.687022	1.29541	0.939888	1.40488e-33	0	0.0408079	2.60441e-08	0.002703
C11orf96	8.30476	7.99021	7.58966	9.4644	8.46296	-0.314549	0.400556	-1.47419	-0.472746	2.71345e-41	0.0437472	0.00444927	0	0.000712552
NHLRC3	9.06556	9.71351	9.32008	9.4601	9.41667	0.647944	0.393429	0.253405	0.296839	3.55004e-14	4.67171e-12	3.80524e-05	0.00191645	0.00424201
TRNP1	8.31896	5.52495	6.93147	6.72581	6.37957	-2.79401	-1.40651	-1.20085	-0.854612	8.98939e-32	0	6.0778e-12	6.05294e-13	8.15855e-05
IYD	7.52273	9.76822	9.38211	9.27395	9.1996	2.24549	0.386105	0.494267	0.568618	3.27011e-29	0	0.0144637	2.51769e-05	0.000131729
NUDT19	9.23781	9.54367	9.34337	9.17417	9.25854	0.305862	0.200301	0.369504	0.285127	6.33687e-10	4.35182e-05	0.0128367	3.11585e-10	0.000189524
KNOP1	8.52918	9.04424	8.83479	8.79376	8.85812	0.51506	0.209446	0.250476	0.186112	1.09356e-11	2.55351e-15	0.0022639	2.14835e-06	0.0107362
CTXN1	6.81196	4.49629	5.51768	5.88017	5.31052	-2.31567	-1.02139	-1.38389	-0.814236	2.41321e-32	0	1.13659e-07	0	5.61078e-05
ODF3B	7.38282	5.65557	6.16462	6.53249	6.24123	-1.72725	-0.509048	-0.87692	-0.585656	5.44552e-31	0	0.000328304	2.9976e-15	4.01851e-05
RELL1	8.66988	7.57035	7.87631	7.99216	7.8339	-1.09953	-0.305963	-0.421808	-0.263555	2.89366e-26	0	0.00095272	3.47345e-09	0.00768019
CMC4	7.62084	8.26501	7.97304	7.99731	8.04168	0.644175	0.291972	0.267702	0.223337	6.43373e-11	5.85532e-13	0.00213314	0.000428999	0.0366315
*. P value of Kruskal–Wallis rank sum test
†. P value of Dunn’s post hoc test

### Sheet: Table S2c
	Supplementary Table S2c: Differential Genes of CMS4
Gene Symbol	Mean(CMS1)	Mean(CMS2)	Mean(CMS3)	Mean(CMS4)	Mean(Mixed-CMS)	Difference(CMS3-CMS1)	Difference(CMS3-CMS2)	Difference(CMS3-CMS4)	Difference(CMS3-Mixed-CMS)	P value*	P value† (CMS3-CMS1)	P value† (CMS3-CMS2)	P value† (CMS3-CMS4)	P value† (CMS3-Mixed-CMS)
A2M	11.9313	11.8376	11.3833	13.1044	12.0476	-0.548027	-0.454352	-1.72113	-0.664313	2.42351e-46	6.20068e-05	6.07569e-05	0	9.3705e-07
AOC1	10.5399	11.9839	12.4256	11.9032	12.0011	1.88567	0.441679	0.52241	0.424523	9.33043e-18	0	0.00456404	0.00129902	0.0392686
ABO	7.35931	7.75391	8.57384	7.69791	7.95332	1.21453	0.819933	0.875936	0.620518	1.09373e-07	9.88274e-09	3.28005e-06	1.15782e-05	0.00923908
ABR	11.6716	11.6437	11.9908	11.7071	11.6387	0.319175	0.347059	0.28369	0.352114	0.000133556	0.00126962	5.81686e-06	0.000876752	0.000289417
ACP5	9.97998	9.164	8.67943	10.3188	9.53258	-1.30056	-0.484568	-1.63939	-0.853154	8.26724e-35	0	0.0002677	0	4.70788e-08
ACTA2	11.5285	11.4381	10.7505	13.1532	11.6441	-0.778013	-0.687622	-2.40274	-0.893621	3.24058e-58	1.3969e-07	8.4963e-09	0	1.69047e-09
ACTG2	9.39126	9.58544	8.56043	11.5326	9.65067	-0.830828	-1.02502	-2.97215	-1.09024	1.60075e-33	0.00384473	2.42673e-06	0	7.31188e-05
ADA	7.92492	7.55852	7.16608	7.58064	7.63133	-0.758841	-0.392445	-0.414559	-0.46525	0.000332057	1.42979e-05	0.0126333	0.0142428	0.0180745
ADCY6	10.4954	10.6043	10.8948	10.4613	10.6007	0.399475	0.29052	0.433571	0.294152	1.009e-06	1.74825e-05	0.000207447	5.47872e-08	0.00318954
ADH6	5.97228	6.59588	7.539	5.66886	6.19239	1.56672	0.943123	1.87014	1.34661	6.60924e-11	1.20076e-06	0.000558225	6.08873e-11	4.65625e-05
ADPRH	6.97046	6.91673	6.44061	7.57378	6.96426	-0.52985	-0.476126	-1.13317	-0.523654	3.57716e-28	3.14913e-05	1.00796e-05	0	4.23904e-05
AEBP1	11.6428	10.852	10.0805	13.1928	11.3521	-1.56229	-0.771454	-3.11224	-1.27153	9.52165e-67	0	9.39994e-08	0	3.31846e-13
ACAN	7.54636	7.56812	6.98839	8.23474	7.60067	-0.557973	-0.579727	-1.24635	-0.612276	2.41362e-11	0.0102618	0.000682163	2.9865e-13	0.004185
AGT	7.53751	9.3558	8.16922	8.98948	8.6631	0.631707	-1.18658	-0.820258	-0.493877	1.9667e-25	0.0047265	5.26135e-13	6.622e-06	0.039986
APLNR	8.41176	8.16814	7.59907	9.38877	8.45492	-0.812687	-0.569069	-1.7897	-0.855851	6.46204e-34	6.1488e-07	4.45142e-05	0	1.79913e-07
ABCD1	8.84268	8.68458	8.27627	8.99612	8.84304	-0.566417	-0.408312	-0.719852	-0.566774	5.57367e-10	1.82606e-05	0.000201515	1.17999e-10	2.53961e-05
ALDH3A1	6.86784	6.62228	8.01979	6.4486	7.0594	1.15195	1.39752	1.57119	0.960398	1.37565e-12	1.22525e-05	1.77564e-11	1.37379e-12	0.000477612
ALDH1A3	7.87389	8.05862	7.38694	9.20588	8.10989	-0.486949	-0.671682	-1.81894	-0.722946	3.67097e-32	0.0149081	4.22066e-06	0	0.000100373
AKR1B1	8.69882	8.39832	7.6999	9.40147	8.36258	-0.998914	-0.698416	-1.70156	-0.662677	4.26936e-27	3.23487e-09	6.05035e-07	0	0.000253243
ALPL	6.34152	5.73174	5.221	6.98189	6.20403	-1.12053	-0.510741	-1.7609	-0.983038	3.88961e-30	1.06224e-10	0.000873543	0	1.51013e-07
AMPH	3.69042	3.49354	2.72884	5.05167	3.44904	-0.961582	-0.764703	-2.32282	-0.720201	1.63696e-46	1.70983e-07	3.52298e-07	0	0.00017795
ANG	9.24097	8.51099	9.68408	8.69694	8.67736	0.443109	1.17309	0.987139	1.00672	3.7192e-24	0.00640953	0	1.11022e-14	3.37756e-11
ANGPT2	7.25877	7.03272	6.63204	7.62643	7.14711	-0.626738	-0.40068	-0.994396	-0.515078	5.01979e-15	5.34887e-06	0.000554593	0	0.000238287
ANK2	5.19732	4.96388	4.57051	6.91807	5.16594	-0.626814	-0.393365	-2.34756	-0.595431	4.48191e-42	0.00536932	0.0456175	0	0.00914501
ANXA5	12.1035	11.5132	11.2083	12.1433	11.6782	-0.895193	-0.304916	-0.934989	-0.469881	1.76306e-33	0	0.00015632	0	1.08462e-06
ANXA6	10.8126	10.7972	10.1191	11.5791	10.7803	-0.693484	-0.678041	-1.45999	-0.661175	7.30202e-34	6.29577e-08	2.16028e-11	0	1.9733e-07
ANXA13	7.32704	8.24436	9.10073	8.0302	8.22015	1.77369	0.856376	1.07054	0.880584	3.64874e-07	4.24941e-10	0.000599769	3.11057e-05	0.00547755
AOX1	4.45699	4.62151	3.68154	6.32916	4.50223	-0.775449	-0.939967	-2.64762	-0.820691	1.10846e-33	0.0049558	5.87777e-06	0	0.00264889
APAF1	9.36977	9.43385	9.78859	9.27174	9.34814	0.418823	0.354739	0.516846	0.440455	2.86137e-09	0.0002862	0.000169186	6.57432e-08	0.000124517
APBA2	6.11512	5.54949	5.00436	7.04834	5.95984	-1.11077	-0.545129	-2.04398	-0.955477	3.20622e-44	4.49545e-11	0.000153449	0	2.3799e-08
APBB1	6.30051	6.83973	5.70197	8.01222	6.71335	-0.598545	-1.13776	-2.31025	-1.01139	1.8941e-51	0.000293392	0	0	8.75924e-11
APOBEC1	5.30924	6.16665	7.30997	5.53349	6.08683	2.00072	1.14332	1.77648	1.22314	7.51678e-18	3.33067e-16	7.23351e-09	2.22045e-16	9.2104e-07
APOC4-APOC2	5.96215	6.35514	4.87593	7.14194	6.16497	-1.08621	-1.47921	-2.26601	-1.28904	7.10437e-20	5.40832e-05	1.99329e-12	0	1.98433e-06
AQP1	9.96073	10.0239	9.10106	11.2271	10.171	-0.859671	-0.922808	-2.12603	-1.06996	5.57613e-38	1.41768e-05	2.18382e-10	0	1.75748e-09
AQP3	9.04773	7.46609	9.65055	8.42987	7.92648	0.602819	2.18445	1.22068	1.72407	3.6886e-26	0.0377636	0	1.63932e-08	2.81608e-12
AQP9	7.06513	4.7342	3.94812	7.12767	5.44654	-3.11701	-0.786086	-3.17956	-1.49842	1.67711e-42	0	0.0030173	0	8.27763e-07
ARRB2	9.77071	9.64406	9.06666	9.80662	9.47393	-0.704058	-0.577402	-0.739962	-0.407273	1.57985e-17	1.9873e-14	1.68754e-14	0	2.52073e-05
ASCL2	8.66131	11.5807	9.72152	10.5553	11.0578	1.06021	-1.85917	-0.833783	-1.33627	3.72273e-41	4.48355e-05	0	0.000371541	2.21716e-07
ASPH	12.5201	11.8783	12.2352	11.9156	11.7974	-0.284937	0.356828	0.319525	0.437718	8.72552e-12	0.0254947	0.000167249	0.00230913	0.000182204
ATOH1	5.9586	5.32563	8.05738	5.43703	5.39628	2.09877	2.73175	2.62035	2.6611	5.27511e-18	6.50925e-08	0	8.54872e-15	6.115e-12
ATP1A3	5.78609	4.8974	3.89109	5.34468	4.70983	-1.895	-1.00632	-1.4536	-0.81874	5.03117e-11	8.10652e-12	1.31304e-05	1.4927e-09	0.00831298
ATP1B1	13.4835	12.9786	13.8742	12.8949	13.215	0.390637	0.895581	0.979214	0.659162	1.30913e-16	0.0155965	1.85407e-14	4.10783e-15	6.60262e-06
ATP2A3	11.057	10.557	11.7788	10.9194	10.5049	0.721789	1.2218	0.859401	1.27392	1.22198e-14	0.000419953	1.11022e-14	6.69693e-07	2.59348e-10
KIF1A	2.31423	2.35979	1.52963	3.97587	2.47085	-0.784602	-0.830164	-2.44625	-0.941221	1.27434e-20	0.0177463	0.00121805	0	0.00307181
AUH	8.07336	8.16576	8.37864	7.9903	8.18317	0.305276	0.212877	0.388342	0.195469	3.49916e-06	0.00033275	0.00263986	3.18339e-08	0.038367
AXL	8.99513	8.29194	7.72711	9.90177	8.74293	-1.26803	-0.564829	-2.17466	-1.01583	4.05345e-67	0	1.51783e-07	0	1.26565e-14
BCAT1	7.92176	6.43202	5.9662	8.41377	6.80762	-1.95556	-0.465823	-2.44757	-0.841424	3.23774e-58	0	0.00473682	0	1.36366e-05
BDH1	10.2794	10.4951	10.8351	10.1562	10.4573	0.555707	0.339956	0.678895	0.377823	3.26014e-12	6.0108e-07	0.000279313	6.03073e-13	0.00134772
BGN	12.1972	11.2825	10.4674	13.4425	11.7256	-1.72978	-0.815088	-2.97506	-1.25817	2.25019e-69	0	1.80045e-08	0	1.18794e-14
BMP2	8.12109	7.80042	8.59986	8.12314	7.89061	0.478765	0.799439	0.47672	0.709245	8.54884e-08	0.0166336	2.12047e-08	0.00500967	0.000119786
BST1	5.72656	5.71235	5.18919	6.68241	5.7934	-0.537378	-0.523162	-1.49322	-0.604211	3.02791e-20	0.0173489	0.00312602	0	0.0061937
BTD	7.92826	8.03211	8.50477	8.24311	7.89662	0.576509	0.472661	0.261654	0.608152	2.60188e-11	1.0918e-08	1.50984e-08	0.00738848	1.90851e-09
C1QBP	12.1167	11.5138	11.7407	11.2582	11.4748	-0.376022	0.226868	0.48241	0.2659	1.69107e-20	0.000381664	0.0142847	5.22062e-08	0.0217823
SERPING1	10.983	9.97288	9.41104	11.911	10.4397	-1.57192	-0.561832	-2.49995	-1.02867	2.24611e-64	0	1.97904e-05	0	3.69013e-11
C1R	11.1487	10.6752	10.09	12.393	10.9513	-1.0587	-0.585246	-2.30298	-0.861305	5.2291e-62	1.98286e-13	8.37166e-07	0	1.64968e-07
C1S	11.343	10.9709	10.2709	12.7699	11.1568	-1.07209	-0.700058	-2.49903	-0.885883	1.17963e-61	5.17231e-12	5.63899e-08	0	3.00396e-08
C3	11.2513	10.334	9.72689	12.636	10.7821	-1.52442	-0.607102	-2.90912	-1.05525	1.65044e-42	7.19355e-10	0.00591971	0	0.000158175
C4A	10.4329	10.241	9.7692	11.5972	10.4631	-0.663728	-0.471835	-1.82796	-0.693864	2.6616e-28	0.00165915	0.00804882	0	0.00103021
C4BPB	7.05323	6.14715	7.84037	6.2818	6.73009	0.787142	1.69322	1.55857	1.11028	1.57834e-21	0.00100377	0	2.10942e-15	1.07307e-06
CAPN5	11.4613	11.4571	11.9451	11.4016	11.5942	0.483762	0.487946	0.543459	0.350853	1.57353e-07	0.000110459	7.29894e-07	7.46965e-07	0.00875998
CA12	10.5294	10.5778	11.5228	10.4706	10.5436	0.993475	0.945027	1.05228	0.979223	2.22215e-09	8.11027e-05	6.05428e-07	1.58753e-07	9.74385e-05
CACNB2	4.83323	5.32045	6.22678	5.76601	5.34771	1.39355	0.906333	0.460774	0.879071	1.07254e-12	1.11611e-12	1.70105e-08	0.0193513	2.13677e-05
CALD1	11.417	10.9631	10.16	12.6659	11.1104	-1.25695	-0.80308	-2.50586	-0.950444	6.52994e-61	1.11022e-15	8.01351e-10	0	1.48289e-09
CAPNS1	13.0204	12.9868	13.2999	12.9229	13.0472	0.279433	0.313117	0.376989	0.252689	4.56166e-08	0.000143172	5.06245e-08	8.93198e-10	0.000906242
CAST	12.2628	12.1254	12.543	12.1484	12.1179	0.280285	0.417641	0.394646	0.425118	6.36199e-06	0.0301781	6.21253e-06	8.85575e-05	0.000309475
CASP7	10.4537	10.0804	10.7146	10.0828	10.1334	0.260841	0.634184	0.631725	0.5812	2.08132e-20	0.0123218	1.11022e-16	6.21725e-15	1.29852e-09
CAV1	9.57922	8.9393	8.63884	10.2723	9.14571	-0.940379	-0.300462	-1.63346	-0.506871	1.11653e-47	1.01844e-11	0.0194824	0	0.000595612
CBFA2T3	6.04053	5.36241	7.7282	6.50522	5.78164	1.68768	2.36579	1.22299	1.94656	2.36085e-20	6.62114e-10	0	2.74408e-07	3.92464e-13
CBFB	10.3558	10.371	10.0719	10.2864	10.3152	-0.283902	-0.299078	-0.214463	-0.24325	0.000154723	0.00814359	0.000390162	0.0279927	0.0317759
CBLN1	1.90754	4.29654	2.81455	4.05514	3.8743	0.907017	-1.48198	-1.24059	-1.05975	4.18883e-22	0.00511739	4.56347e-10	1.75392e-06	0.000729892
SERPINH1	12.1363	11.8376	11.5778	12.6625	11.9525	-0.558541	-0.259838	-1.08478	-0.374744	1.07583e-39	4.48446e-09	0.00193601	0	0.000180207
CBS	6.35132	6.92674	5.61302	7.03354	6.79599	-0.738307	-1.31372	-1.42053	-1.18297	8.52725e-09	0.0178245	9.515e-09	2.88935e-09	3.85536e-05
CD34	8.89215	8.65705	8.16634	9.70298	8.93943	-0.725809	-0.490711	-1.53664	-0.773096	2.85534e-47	8.19242e-11	1.29426e-07	0	1.10523e-12
ENTPD1	9.78142	9.50652	9.3322	10.3043	9.5672	-0.449215	-0.174316	-0.972085	-0.235001	9.27295e-40	5.38187e-07	0.0412186	0	0.0224149
CD40	8.04935	7.1796	6.62806	8.09801	7.55092	-1.4213	-0.551539	-1.46996	-0.922857	2.4053e-23	2.57572e-14	0.000737799	0	1.51997e-06
CDA	7.70549	7.62529	6.98618	7.86455	8.0118	-0.719304	-0.63911	-0.878366	-1.02562	0.000353046	0.00638836	0.00229007	6.06435e-05	5.54975e-05
CDH2	4.75495	3.78964	3.04878	6.32394	4.22445	-1.70617	-0.740859	-3.27516	-1.17567	1.30325e-55	4.56413e-13	0.000316294	0	1.14134e-06
CDH5	8.7487	8.47829	8.16147	9.64269	8.78612	-0.587233	-0.316826	-1.48122	-0.624654	6.05516e-39	7.09091e-06	0.00492118	0	9.13028e-07
CDO1	1.98308	1.99299	1.39378	4.13208	2.20483	-0.589299	-0.599211	-2.73829	-0.811049	5.80983e-48	0.00985953	0.000750001	0	0.000159018
CDS1	9.95433	9.85413	10.2765	9.47944	9.86185	0.322124	0.422326	0.797016	0.414601	5.98037e-19	0.00168177	4.68482e-08	0	2.49842e-05
CEBPB	9.89073	10.3679	9.57263	10.4583	10.2294	-0.318107	-0.795261	-0.885631	-0.65677	4.65878e-22	0.00848566	0	0	1.47661e-09
CEL	4.22558	9.94413	6.1375	8.47642	7.8845	1.91193	-3.80663	-2.33892	-1.747	3.04459e-46	4.76233e-06	0	2.5441e-11	4.06552e-05
CHI3L1	8.87175	8.29408	7.18604	9.61725	8.53864	-1.6857	-1.10804	-2.43121	-1.35259	4.43067e-26	8.64231e-12	4.42595e-08	0	8.97486e-08
CHN1	6.97105	6.42967	5.88298	7.58112	6.46289	-1.08807	-0.546696	-1.69814	-0.579917	2.00174e-36	4.23106e-13	1.74249e-05	0	0.000315096
CKMT2	2.68637	7.01907	4.1118	5.91455	6.33644	1.42543	-2.90727	-1.80275	-2.22464	1.08139e-25	0.0080985	1.16018e-13	5.06306e-05	6.60856e-06
CLCA1	6.95804	7.97778	12.2307	7.9869	8.21159	5.27267	4.25294	4.24381	4.01912	8.6266e-17	3.33067e-16	5.55112e-16	2.17604e-14	6.11583e-10
CLCN2	8.24574	9.5431	8.65084	8.93733	9.24647	0.405099	-0.892262	-0.286494	-0.595632	1.66643e-34	0.00607832	4.44089e-16	0.0353093	1.98755e-05
TPP1	11.8925	11.5661	11.3256	11.9397	11.5613	-0.566882	-0.240484	-0.614066	-0.235673	1.03847e-22	9.30367e-14	0.000214497	0	0.00534655
CCR1	7.53053	6.30215	5.77963	7.71929	6.63383	-1.7509	-0.522516	-1.93966	-0.854204	5.22956e-42	0	0.000747905	0	4.21565e-06
CNN1	8.34987	8.0719	7.0491	10.5088	8.31234	-1.30077	-1.0228	-3.45973	-1.26324	1.17452e-49	7.40332e-08	2.21871e-07	0	2.85223e-07
CNP	10.9545	10.7381	10.5586	10.8814	10.7575	-0.395863	-0.179422	-0.322751	-0.198854	8.80215e-12	7.33883e-10	0.00127926	3.87723e-08	0.0044812
COL1A1	15.4356	14.327	13.4642	16.5647	14.7918	-1.97132	-0.862767	-3.1005	-1.32757	2.355e-60	0	3.84603e-08	0	3.32367e-12
COL1A2	14.6835	13.817	12.988	15.9332	14.2442	-1.69558	-0.829027	-2.94522	-1.25629	1.18365e-63	0	3.02349e-09	0	3.46057e-13
COL3A1	14.794	13.9632	13.1253	16.0295	14.2728	-1.66873	-0.837861	-2.90421	-1.14749	2.64121e-63	0	4.0399e-09	0	4.06327e-11
COL4A1	12.7056	12.421	11.7638	13.4378	12.5774	-0.941806	-0.657173	-1.67402	-0.813621	1.41081e-41	1.0747e-13	2.15644e-10	0	1.70291e-10
COL4A2	12.6949	12.5007	11.82	13.6134	12.6978	-0.874937	-0.680718	-1.79346	-0.877862	1.18345e-49	2.99405e-12	1.50532e-11	0	9.94982e-13
COL5A1	12.0513	11.3973	10.6961	13.1431	11.6951	-1.3552	-0.701149	-2.44696	-0.998955	9.82915e-58	0	3.98199e-08	0	1.40529e-10
COL5A2	11.5957	10.7997	10.051	12.6384	11.082	-1.54468	-0.748684	-2.58741	-1.03097	2.0161e-62	0	4.10084e-09	0	3.73666e-11
COL6A1	12.3839	11.5933	10.9354	13.3064	11.9633	-1.44848	-0.657875	-2.37098	-1.02792	2.16792e-61	0	7.95971e-08	0	9.06697e-12
COL6A2	12.7139	12.0283	11.2883	13.8763	12.4246	-1.42554	-0.739986	-2.58796	-1.13623	1.10621e-62	0	8.27638e-09	0	3.79807e-13
COL6A3	12.8938	12.0973	11.3612	14.0241	12.4431	-1.53253	-0.736067	-2.66282	-1.0819	1.5371e-61	0	5.78858e-08	0	3.82318e-11
COL7A1	8.99609	8.30472	7.63784	9.51961	8.43299	-1.35825	-0.666883	-1.88178	-0.795153	9.45985e-20	8.88961e-09	0.00125691	0	0.00186001
COL8A1	7.70407	6.97026	5.62839	9.39253	7.37862	-2.07568	-1.34188	-3.76414	-1.75023	1.74244e-63	0	5.66214e-14	0	3.9968e-15
COL8A2	6.83962	6.54412	5.73908	8.6302	6.73549	-1.10054	-0.805043	-2.89113	-0.996416	1.42756e-58	6.3599e-09	2.02404e-07	0	2.27755e-07
COL9A2	7.94483	7.38271	8.60162	7.12391	7.5337	0.65679	1.21892	1.47771	1.06793	6.87554e-11	0.0238044	2.97494e-09	1.26701e-11	5.49687e-05
COL10A1	8.18219	6.23495	4.79579	9.95944	6.89535	-3.3864	-1.43916	-5.16365	-2.09956	3.12827e-61	0	3.20454e-07	0	5.38447e-10
COL11A1	8.99349	7.5781	6.45596	10.3269	7.95671	-2.53753	-1.12214	-3.87089	-1.50075	5.41722e-53	0	1.72207e-06	0	2.16829e-07
COL12A1	11.7399	11.1418	10.5297	12.8689	11.3371	-1.21024	-0.612143	-2.33926	-0.807477	4.16075e-51	4.04343e-13	1.23509e-05	0	3.19644e-06
COL15A1	10.5595	9.69827	8.98996	11.3037	10.0467	-1.56949	-0.708306	-2.31373	-1.05669	2.30523e-55	0	2.98321e-08	0	1.30137e-11
COMP	6.55176	6.23762	3.83185	9.50882	6.19439	-2.71992	-2.40577	-5.67697	-2.36254	4.0961e-51	2.8888e-13	3.21965e-15	0	2.2128e-10
COX7A1	5.51984	5.5564	4.85314	6.85493	5.74305	-0.666699	-0.703257	-2.00179	-0.889913	2.53788e-48	6.14937e-06	5.73446e-09	0	5.59859e-10
CPS1	5.55045	3.59664	6.66761	4.98761	4.73864	1.11716	3.07097	1.68	1.92897	9.34533e-18	0.0206672	0	8.50757e-06	9.66763e-06
CREM	7.90249	7.74993	7.57652	8.21424	7.83642	-0.325961	-0.173405	-0.637716	-0.259899	3.9142e-17	0.000320246	0.0324384	0	0.00615948
CRIP2	9.16931	8.84081	8.5157	10.0561	9.10477	-0.653614	-0.325106	-1.5404	-0.589073	2.03876e-44	2.37837e-06	0.00844108	0	2.87191e-05
CRYAB	6.41825	6.58604	5.63835	8.23385	6.62449	-0.779905	-0.947694	-2.5955	-0.986148	1.7301e-56	2.52958e-06	2.44276e-11	0	1.87285e-09
CRYM	5.88834	6.52191	7.86786	6.24247	6.59885	1.97953	1.34595	1.62539	1.26901	2.85688e-18	0	2.06946e-13	2.22045e-16	2.25644e-08
CSF2RA	6.08843	5.67189	5.07739	6.86399	5.77369	-1.01103	-0.594493	-1.7866	-0.696299	4.1633e-22	8.11466e-06	0.00246682	0	0.00447988
CSF3R	7.51011	5.82839	5.34988	7.50933	6.50195	-2.16023	-0.478509	-2.15946	-1.15207	1.1219e-33	0	0.0342817	0	2.4628e-06
VCAN	10.6939	10.0646	9.19998	11.9588	10.2876	-1.49392	-0.864605	-2.7588	-1.08758	6.28649e-62	0	2.4571e-10	0	1.11599e-10
CSPG4	8.52334	8.31626	7.92229	9.3525	8.49619	-0.601052	-0.393973	-1.43021	-0.573901	3.49298e-29	0.000192547	0.00388497	0	0.00043041
CSRP2	7.19204	6.59435	6.02211	7.47552	6.63146	-1.16994	-0.572245	-1.45341	-0.609354	8.50655e-37	0	3.76829e-08	0	2.75107e-06
CTSK	10.1741	9.80642	9.12458	11.4806	10.0538	-1.04954	-0.681843	-2.35603	-0.929257	1.73463e-54	3.36247e-11	1.83801e-07	0	1.84198e-08
CTSV	6.74853	8.45207	7.4246	7.97333	7.97206	0.676063	-1.02748	-0.548735	-0.547461	5.57458e-22	0.00131925	5.42858e-11	0.00287261	0.0127343
CTSZ	12.1687	12.3227	11.7808	12.7427	12.2546	-0.387901	-0.541852	-0.961886	-0.473783	1.78985e-27	2.86529e-05	4.44089e-14	0	5.41743e-07
CYP2B6	5.38308	9.45504	7.8493	8.48849	8.65761	2.46622	-1.60574	-0.639189	-0.808309	6.3873e-33	2.44249e-15	1.64097e-10	0.0454076	0.0242693
CYP3A5	8.83303	9.07453	10.0437	8.90413	9.28581	1.21072	0.969209	1.13961	0.757931	4.63024e-12	3.56536e-10	7.97651e-10	9.04316e-11	0.000242489
DCN	11.2062	10.7838	9.94471	12.8188	11.0626	-1.26153	-0.839042	-2.87411	-1.11785	3.49263e-58	3.72674e-11	7.99695e-08	0	1.8787e-08
DDB2	9.2661	8.42076	8.99539	8.60573	8.49391	-0.270713	0.574636	0.389666	0.501484	2.37791e-22	0.020743	5.35927e-12	2.78315e-05	6.24245e-06
DEFA5	3.76663	5.18212	7.49329	4.8014	4.95341	3.72665	2.31117	2.69189	2.53988	2.76662e-08	9.57441e-10	6.2811e-06	2.5779e-07	4.35935e-05
DLG4	6.51083	6.21519	5.85746	7.45341	6.39624	-0.653373	-0.35773	-1.59594	-0.538778	1.7329e-43	9.7375e-07	0.0022604	0	0.000138843
DNM1	7.61255	7.41418	6.93293	8.349	7.91002	-0.679624	-0.481248	-1.41608	-0.977088	6.65127e-24	0.000242826	0.00186481	0	2.68678e-08
DNM2	12.4596	12.3074	12.73	12.2914	12.4955	0.270418	0.422525	0.438619	0.234505	2.43731e-13	0.000601919	1.92746e-12	8.50875e-12	0.00436946
DPT	5.69517	5.47951	4.2659	8.03363	5.63452	-1.42927	-1.21361	-3.76774	-1.36863	2.46681e-46	8.36475e-07	4.53896e-07	0	4.58043e-06
DRP2	3.60475	3.52024	5.44571	4.64847	3.54638	1.84096	1.92547	0.797243	1.89933	2.11131e-22	8.06688e-13	0	0.00101539	2.36589e-13
TSC22D3	9.49391	9.3818	9.0786	10.4058	9.58635	-0.415317	-0.303202	-1.32719	-0.507749	1.42977e-33	0.00238463	0.00812414	0	0.000130165
DSP	12.7952	12.7651	13.1068	12.8085	12.775	0.311618	0.341765	0.298332	0.331876	0.00034332	0.00645343	9.4019e-05	0.00226844	0.00348831
EPYC	3.18898	1.9804	0.967681	4.82578	2.29856	-2.2213	-1.01272	-3.8581	-1.33088	5.63926e-35	1.5132e-10	0.000848683	0	0.000335564
ECM2	5.55315	5.13371	4.43693	7.0601	5.48547	-1.11622	-0.696777	-2.62317	-1.04854	9.89203e-57	1.19416e-10	1.40622e-06	0	2.03771e-09
DUSP3	10.5069	10.5668	10.3291	10.7797	10.486	-0.177808	-0.237744	-0.450653	-0.156867	4.86312e-18	0.0089312	2.32762e-06	0	0.0266725
DUSP4	10.0427	6.70628	9.11113	7.93998	7.9168	-0.931605	2.40485	1.17115	1.19433	5.67693e-50	0.000150312	0	1.26582e-08	5.64408e-07
E2F6	8.44885	8.49048	8.17367	8.33699	8.34048	-0.275175	-0.316812	-0.16332	-0.166809	5.1306e-08	0.000103118	7.95383e-09	0.012607	0.0326461
S1PR1	7.62285	7.23104	6.79134	8.52516	7.53781	-0.831512	-0.439703	-1.73382	-0.746473	1.18701e-48	4.05e-11	4.65848e-05	0	4.49158e-09
S1PR3	7.51226	7.29477	6.60677	8.68656	7.67422	-0.905484	-0.688	-2.07979	-1.06745	8.84315e-52	2.73316e-11	2.49802e-09	0	8.65974e-15
EDNRA	7.49307	7.62546	6.37019	8.57786	7.58152	-1.12288	-1.25527	-2.20767	-1.21134	2.4163e-39	1.22716e-10	0	0	4.45854e-12
EHHADH	8.46051	8.43971	9.22755	8.43647	8.52013	0.767039	0.787844	0.791088	0.707425	1.17911e-17	4.83757e-10	3.9968e-15	7.49401e-14	9.96882e-09
EIF4A1	13.9907	13.4005	13.7146	13.4467	13.4179	-0.276076	0.314155	0.267923	0.296703	2.00944e-22	0.000565052	4.04847e-07	0.000103342	0.000264265
EIF5A	13.706	13.0615	13.3792	12.9588	13.128	-0.32685	0.317671	0.42035	0.251154	2.23913e-22	0.00048131	6.39931e-05	3.72686e-07	0.0118966
ELF3	13.3062	13.6905	13.9349	13.4589	13.6818	0.628724	0.244386	0.476011	0.25304	1.89823e-12	5.78237e-12	0.00225587	1.34213e-09	0.0138569
EML1	6.45138	6.68096	5.81171	7.97436	6.51179	-0.639672	-0.869245	-2.16265	-0.700078	9.91404e-47	0.0003159	2.42937e-10	0	3.32934e-05
ENPEP	6.3604	5.99499	5.65825	6.94978	6.25333	-0.702143	-0.336734	-1.29153	-0.595073	1.65109e-22	5.3931e-05	0.0300939	0	0.000853062
EPB41L2	11.803	11.7754	12.1934	11.7619	11.6346	0.390443	0.418037	0.43149	0.558815	0.000223891	0.00726777	0.000178822	0.000325077	4.68517e-05
EPHB3	11.2547	11.6401	12.1261	11.2742	11.5728	0.871466	0.486034	0.851891	0.553366	2.14115e-05	9.26167e-05	0.0134443	8.59506e-06	0.0257263
STX2	8.17707	7.8309	7.31718	8.28327	7.80557	-0.859889	-0.513718	-0.96609	-0.488391	1.5913e-19	1.72085e-14	3.08139e-08	0	2.80956e-05
ERG	6.65248	6.42092	5.90024	7.72458	6.60676	-0.752242	-0.520683	-1.82434	-0.706525	5.91863e-49	1.99548e-07	1.22316e-05	0	7.48089e-07
EVC	6.64824	6.12889	5.35737	8.2035	6.30883	-1.29087	-0.771527	-2.84613	-0.951457	7.72647e-64	9.60565e-13	3.42596e-07	0	2.51712e-07
MECOM	9.9773	10.4577	10.8441	10.2403	10.3849	0.866801	0.386396	0.603823	0.459238	8.62729e-13	1.00919e-13	0.000152924	2.86186e-09	0.000280382
F2R	9.49595	9.25768	9.00133	10.3098	9.47516	-0.494618	-0.256347	-1.30848	-0.473829	4.747e-38	0.000169106	0.0312038	0	0.000390027
F13A1	7.21147	6.60715	5.55494	8.56604	6.73022	-1.65653	-1.05221	-3.0111	-1.17528	8.37036e-32	2.02052e-09	4.4166e-06	0	3.48644e-05
FABP2	5.24656	5.57249	7.95831	5.36591	5.81749	2.71175	2.38582	2.5924	2.14082	2.91154e-17	6.1029e-13	1.56541e-14	5.32907e-15	3.44298e-08
ACSL4	10.4248	10.0681	9.56695	10.2861	9.93122	-0.857869	-0.501192	-0.719105	-0.364272	2.58936e-09	3.6121e-09	4.16292e-05	9.60036e-09	0.0313429
FAP	8.20059	6.86777	6.18901	9.34485	7.22072	-2.01158	-0.678768	-3.15585	-1.03171	7.60834e-61	0	0.000483516	0	6.86415e-06
FBLN1	9.74612	10.0487	8.81993	11.8872	10.168	-0.926186	-1.22873	-3.0673	-1.34809	2.82089e-53	7.88767e-06	1.76414e-13	0	3.24196e-11
FBLN2	9.17084	8.27218	7.14089	10.6675	8.76167	-2.02995	-1.13129	-3.52666	-1.62078	3.22901e-56	0	9.58524e-10	0	9.38916e-13
FBN1	10.4476	9.71549	8.87285	11.7915	10.1305	-1.5747	-0.842638	-2.91862	-1.25769	5.31814e-66	0	8.29304e-10	0	1.00142e-13
EFEMP1	8.32318	8.16139	7.25878	10.1556	8.52491	-1.0644	-0.902614	-2.8968	-1.26613	9.46822e-53	1.68627e-07	6.44231e-08	0	6.05464e-10
FCGR1A	6.57242	4.5804	4.02907	6.61715	5.40546	-2.54335	-0.551333	-2.58808	-1.37639	4.26557e-57	0	0.00152365	0	2.91644e-12
FCGRT	11.1005	12.42	11.6535	12.3512	12.116	0.553015	-0.766463	-0.697667	-0.462479	5.07421e-30	9.37757e-05	3.15137e-12	4.87063e-09	0.00191857
FCN1	5.1363	3.67076	2.88579	5.85445	4.01109	-2.25051	-0.784969	-2.96867	-1.12531	7.46655e-37	2.22045e-16	0.000924062	0	0.000128074
FGF7	6.06713	5.57204	4.91567	7.55682	5.73022	-1.15146	-0.656369	-2.64115	-0.814556	3.94427e-45	4.96086e-07	0.000432726	0	0.000412024
FGFR1	9.02154	8.36867	7.8828	10.0825	8.70554	-1.13874	-0.485869	-2.19974	-0.822734	2.11114e-61	9.99201e-16	3.80077e-05	0	5.66575e-09
FHL3	8.28874	7.63082	7.26698	8.72487	7.78375	-1.02177	-0.363842	-1.45789	-0.516772	4.25654e-43	9.99201e-16	0.00100075	0	6.96988e-05
FKBP1A	11.933	12.0602	11.6625	12.1847	11.9387	-0.270495	-0.3977	-0.522189	-0.276165	3.12987e-10	0.00625108	5.09821e-08	1.72026e-11	0.00549435
FOXO1	9.08442	8.83537	8.29196	9.32696	8.7043	-0.792468	-0.543416	-1.03501	-0.412346	5.52259e-21	1.14415e-11	1.60428e-08	0	0.00126943
FLNA	13.4672	12.8584	12.2117	14.4859	13.0519	-1.25544	-0.646718	-2.27415	-0.840223	1.21229e-50	1.9984e-15	1.0579e-05	0	1.78834e-07
FLT1	9.11362	8.74911	8.24027	9.49797	8.84664	-0.873342	-0.508842	-1.2577	-0.606371	2.39198e-28	2.72571e-12	6.5894e-07	0	3.67217e-06
FLT4	6.88111	6.49586	5.77091	7.82059	6.79286	-1.1102	-0.724947	-2.04968	-1.02195	9.06061e-50	5.44009e-15	2.59256e-10	0	6.48925e-13
FMO3	3.82024	3.84937	3.22512	4.87037	3.96322	-0.595115	-0.624245	-1.64525	-0.738101	1.52108e-17	0.011137	0.000548312	0	0.00115727
FN1	13.9563	12.9539	11.6865	15.188	13.1336	-2.26979	-1.26742	-3.50159	-1.44711	6.82235e-52	0	5.25426e-11	0	1.38147e-09
FOLH1	5.09906	4.65465	3.95235	5.36709	4.81983	-1.14671	-0.702295	-1.41474	-0.867481	7.59056e-14	2.05099e-07	8.01479e-05	8.21565e-15	0.000123457
FOS	11.9927	11.4178	12.9074	12.2138	11.9182	0.914773	1.48961	0.693673	0.989231	5.10398e-15	5.69813e-05	0	0.000598071	3.93551e-05
FPR1	7.1766	5.38968	4.81911	7.36973	6.13751	-2.35749	-0.57057	-2.55062	-1.31841	4.10447e-38	0	0.0136923	0	2.19455e-07
FTH1	14.8115	14.8557	14.3662	15.0418	14.8656	-0.445336	-0.489521	-0.675637	-0.499418	9.15258e-14	1.24045e-05	3.0179e-10	9.99201e-16	3.56068e-07
FUCA1	10.5988	10.6117	10.8247	10.5052	10.559	0.225901	0.212916	0.319487	0.265692	0.00276263	0.0494255	0.0171531	0.000295923	0.0161113
FUT2	10.0263	10.0018	10.5114	9.75804	10.2341	0.485146	0.509631	0.753378	0.277332	7.20697e-13	0.000112802	1.37276e-07	3.03091e-14	0.0414509
FUT3	11.2482	11.1864	11.9331	11.0813	11.486	0.684944	0.746706	0.85186	0.447139	6.70164e-12	0.000402726	7.69032e-07	1.87802e-07	0.0375777
FUT6	9.5815	9.96006	10.5061	9.83868	9.99915	0.924586	0.546028	0.667405	0.506937	8.73163e-07	4.8731e-07	0.000524514	5.08407e-05	0.0147474
G6PD	10.1583	10.1673	9.76845	10.0906	10.1535	-0.389863	-0.398875	-0.322158	-0.38507	8.74705e-06	0.000326048	3.36817e-06	0.000700431	0.000417158
GAD1	6.66098	4.09477	5.60596	4.22131	4.46805	-1.05502	1.51119	1.38465	1.13791	1.34441e-21	0.00343999	1.83325e-08	1.39581e-05	0.00139117
GALE	10.8907	11.0294	11.2742	10.6386	10.995	0.383501	0.244742	0.635593	0.279141	9.3343e-13	0.000277923	0.00683304	1.54099e-13	0.0141504
GALNS	8.63701	8.89527	8.3853	9.10354	8.78269	-0.251709	-0.509966	-0.718231	-0.39739	7.5697e-17	0.0194592	2.48925e-11	0	5.65077e-05
GALNT3	11.0781	10.9162	11.4312	10.7439	10.8646	0.3531	0.515029	0.687355	0.566608	1.64788e-11	0.00558799	8.9981e-08	1.89494e-11	1.78484e-06
LRRC32	9.09277	9.17366	8.69333	10.4775	9.43285	-0.399442	-0.480328	-1.78421	-0.739517	4.71665e-54	0.00297267	2.35127e-06	0	7.52855e-09
GAS1	6.7506	4.6252	3.78568	7.85621	5.60766	-2.96492	-0.839517	-4.07053	-1.82198	2.84313e-68	0	2.17882e-05	0	1.37668e-14
GAS6	11.4269	11.2335	10.9401	11.4548	11.4459	-0.486791	-0.293404	-0.514755	-0.505812	0.000954402	0.00187119	0.0341472	0.000132481	0.0014519
GCH1	9.40703	8.69141	9.15908	8.88001	8.83417	-0.247955	0.467669	0.279074	0.324906	1.93197e-22	0.0144032	2.75513e-09	0.000937259	0.00070093
GCNT1	9.44022	9.55063	9.9118	9.46354	9.501	0.47158	0.361166	0.448257	0.410795	0.00239524	0.00206596	0.00445602	0.000626153	0.0099419
GGT7	6.88017	9.32443	8.13705	9.14407	8.63933	1.25688	-1.18738	-1.00702	-0.502278	1.36862e-37	1.09879e-11	5.9952e-15	5.04357e-10	0.0189685
GGT5	8.48053	7.83214	7.15102	9.55193	8.16442	-1.32951	-0.681119	-2.40091	-1.0134	2.50907e-61	0	2.73748e-08	0	4.78595e-12
GJA1	8.85551	8.52757	8.03513	9.78226	8.75554	-0.820381	-0.492444	-1.74714	-0.720412	9.86208e-43	6.50762e-09	3.88855e-05	0	5.90789e-07
GJA4	6.81647	6.63447	5.96027	7.72228	6.91837	-0.856202	-0.674202	-1.76201	-0.958103	1.73385e-40	7.65286e-11	8.20477e-10	0	6.30718e-13
GJA5	7.05762	6.4737	5.87732	7.76034	6.72123	-1.18031	-0.596389	-1.88302	-0.84392	4.66307e-43	6.66134e-16	7.77594e-07	0	8.34093e-09
GLI2	6.11272	5.47188	4.75428	7.31066	5.88831	-1.35844	-0.717599	-2.55638	-1.13403	3.01721e-56	1.11022e-15	2.02273e-07	0	1.7105e-11
GLI3	5.9597	5.04919	4.34994	7.41648	5.60867	-1.60976	-0.699246	-3.06654	-1.25873	6.82671e-69	0	8.58548e-07	0	3.1708e-13
GMDS	11.6603	11.2287	12.1189	11.0213	11.4445	0.458623	0.890249	1.09765	0.674392	2.07193e-27	5.60451e-05	0	0	1.97765e-09
GNA12	10.1757	10.1019	9.84778	10.4992	10.1517	-0.327936	-0.254146	-0.65144	-0.303889	2.69234e-28	5.43131e-07	1.07036e-05	0	4.29291e-06
GNG4	4.54975	9.86976	6.68152	8.94741	8.1597	2.13176	-3.18824	-2.26589	-1.47818	7.49092e-44	1.2838e-08	0	2.18647e-12	0.000148027
GNG11	7.52116	7.34056	6.75785	8.4033	7.46172	-0.763311	-0.582715	-1.64545	-0.703873	3.75581e-36	4.09054e-08	2.93359e-07	0	5.36198e-07
GOLGB1	10.9967	10.9016	11.2579	11.0016	10.8924	0.261184	0.356305	0.256339	0.36544	7.88695e-05	0.019821	1.24469e-05	0.00679549	0.000445178
GPC1	9.51249	9.34226	8.64314	10.2767	9.2305	-0.869347	-0.699114	-1.63352	-0.587355	3.89826e-31	4.29206e-08	6.17025e-08	0	0.000473411
GPR4	6.88194	6.47117	5.97404	7.42142	6.83239	-0.907903	-0.497129	-1.44738	-0.858347	3.52701e-41	1.9984e-15	1.04565e-07	0	6.67244e-14
CXCR3	6.60455	6.92279	5.91518	6.96874	6.75042	-0.689364	-1.0076	-1.05356	-0.835237	2.68778e-11	0.000213205	3.00993e-12	6.5371e-12	1.05168e-05
GPX3	8.73959	8.17445	7.78244	9.70436	8.74568	-0.957148	-0.392007	-1.92192	-0.963238	2.01246e-36	1.23546e-07	0.0172712	0	8.1637e-08
GPX7	6.29177	6.4787	5.86709	7.6004	6.62096	-0.424677	-0.611611	-1.73331	-0.753867	3.06344e-33	0.0253893	1.15568e-05	0	9.73772e-06
GRIN2C	3.47615	3.57659	2.60043	3.90081	3.36507	-0.875721	-0.97616	-1.30038	-0.764649	1.34793e-09	0.000691282	9.63371e-07	5.00779e-10	0.0041227
NR3C1	7.91484	7.23984	6.8792	8.67808	7.60573	-1.03564	-0.360637	-1.79888	-0.726527	8.11314e-44	3.44639e-11	0.0109361	0	6.19879e-06
GUSB	10.8266	10.9414	11.1691	10.9636	10.9356	0.342438	0.227717	0.205491	0.233481	0.00231857	0.000304051	0.00466976	0.0211197	0.0236903
GYPC	7.23162	6.5444	6.17977	8.1691	7.03816	-1.05185	-0.364635	-1.98934	-0.858394	6.93814e-57	1.28786e-14	0.00262063	0	2.99333e-10
GZMB	7.77091	7.50839	5.8144	7.06406	6.74751	-1.95651	-1.69398	-1.24965	-0.933107	5.35066e-14	1.1553e-12	1.12133e-14	1.19602e-07	0.00156593
HADH	10.8611	11.1622	11.3935	10.7856	11.1236	0.53239	0.231298	0.607943	0.269891	1.39349e-16	1.22286e-09	0.00328011	2.77556e-15	0.00592511
CFH	9.03145	8.05247	7.50778	9.8148	8.40472	-1.52367	-0.544695	-2.30702	-0.896941	2.40169e-57	0	5.90863e-05	0	4.15769e-08
HGD	6.72948	6.61066	7.8645	6.45484	6.98887	1.13503	1.25384	1.40966	0.875634	1.84125e-11	6.5179e-06	5.67221e-10	3.77793e-11	0.00104693
HIC1	6.9423	6.6987	6.17634	8.00953	6.98801	-0.765958	-0.522359	-1.83319	-0.811669	3.00833e-44	2.58248e-07	1.91574e-05	0	3.64503e-08
HIP1	8.51094	8.3546	7.87538	9.05159	8.3029	-0.635561	-0.47922	-1.1762	-0.427514	3.73664e-26	6.04886e-07	4.90272e-06	0	0.00166196
HLX	6.91768	6.54215	6.14409	7.84375	6.78147	-0.77359	-0.398053	-1.69966	-0.637381	1.42252e-56	4.39461e-11	7.19858e-05	0	6.27262e-08
HMGCL	9.88833	9.91925	10.2091	9.84931	9.89922	0.320792	0.289873	0.359812	0.309903	2.82304e-06	0.000247148	5.68803e-05	1.13786e-06	0.000579574
HMGCS2	7.82721	10.8173	11.7325	10.4221	10.495	3.90524	0.915205	1.31031	1.2375	1.27219e-15	0	0.0185551	0.000794566	0.00843577
FOXA3	9.25794	9.43618	10.3755	9.31154	9.58651	1.11751	0.939271	1.06391	0.788945	1.02277e-19	2.18381e-13	4.29656e-14	2.9976e-15	7.96893e-07
HNF4A	10.9743	12.2167	11.3724	11.8286	11.818	0.398178	-0.844253	-0.456159	-0.445542	2.72729e-34	0.00472527	1.33227e-15	8.1316e-05	0.00125931
HOXB5	8.13139	8.14573	8.8354	7.82125	8.28166	0.704011	0.689671	1.01415	0.553739	4.90445e-09	0.00685839	0.000684605	1.58295e-06	0.0489999
HPCAL1	10.5359	10.503	10.8585	10.6047	10.5541	0.322608	0.3555	0.253807	0.304398	0.000834538	0.00548276	0.000247026	0.0143517	0.0101601
HPX	2.53282	3.23926	3.70821	3.12478	3.18665	1.17539	0.468948	0.583429	0.521555	3.15852e-07	6.29164e-08	0.020803	0.00515521	0.0436246
HES1	10.407	10.4976	10.9757	10.5141	10.5801	0.568644	0.478083	0.461557	0.395556	3.57081e-08	1.29698e-07	8.27913e-08	1.23037e-06	0.000561745
HSD11B1	5.49298	4.1652	3.48442	6.36088	4.64237	-2.00856	-0.680781	-2.87646	-1.15795	1.64153e-45	0	0.00121358	0	2.47316e-06
HSPG2	12.4834	12.1746	11.8004	13.199	12.3296	-0.683026	-0.374205	-1.39855	-0.529159	1.47966e-30	5.32636e-06	0.00393913	0	0.000760255
TNC	11.0495	9.71671	8.91767	11.976	10.1465	-2.13187	-0.799033	-3.05834	-1.22881	2.06543e-54	0	9.5883e-06	0	2.12887e-08
HYAL1	7.26186	5.68311	8.22824	6.61639	6.77852	0.966385	2.54513	1.61185	1.44973	5.99362e-24	0.0013779	0	2.30621e-11	3.69697e-07
ICA1	9.91594	10.3923	10.5906	10.1419	10.2838	0.674681	0.198283	0.448717	0.30683	1.85308e-10	1.69946e-11	0.0405321	3.84882e-07	0.00633737
ICAM1	10.888	9.46602	9.20906	10.6092	9.85607	-1.67895	-0.256959	-1.40018	-0.647008	1.23528e-49	0	0.0401095	0	1.24889e-06
ICAM2	8.33419	8.09954	7.76947	8.66905	8.25435	-0.564723	-0.330072	-0.899579	-0.484874	1.51183e-12	0.000136722	0.0111792	2.95541e-13	0.00193823
IRF8	10.2074	9.82313	9.50543	9.85973	9.89466	-0.702005	-0.317702	-0.354298	-0.389228	7.81135e-05	2.03251e-05	0.0379509	0.028699	0.0406896
IDH1	11.9824	12.0103	12.2005	11.7854	11.9769	0.218142	0.190246	0.415096	0.223646	1.04735e-07	0.0269582	0.0158776	2.1696e-08	0.0236008
IDS	10.576	10.6037	10.3228	11.1237	10.6217	-0.25321	-0.280943	-0.800906	-0.298922	3.50247e-22	0.0149285	0.000357131	0	0.00278621
IFIT1	7.53697	6.61682	5.94454	7.89392	6.95638	-1.59244	-0.672282	-1.94938	-1.01184	1.77981e-21	2.53342e-10	0.00270724	0	0.000149689
IGF1	4.72356	4.69794	4.09643	6.56337	4.85431	-0.627132	-0.601508	-2.46694	-0.757879	7.64652e-30	0.0345751	0.00939026	0	0.00782437
IGFALS	3.10488	2.95519	4.789	3.27532	3.01765	1.68412	1.83381	1.51369	1.77135	4.91885e-06	6.68136e-06	1.21485e-09	3.59976e-06	3.46393e-06
IGFBP2	10.2886	11.0457	12.1111	11.0904	10.7851	1.82251	1.06538	1.02067	1.32597	7.69196e-08	1.15044e-08	5.4138e-05	0.000517963	5.06236e-05
IGFBP3	11.3012	10.7796	10.2771	11.8984	11.0207	-1.02415	-0.502533	-1.62133	-0.743631	1.09513e-35	1.53699e-12	4.80337e-05	0	5.48663e-07
IGFBP4	12.5599	12.5758	12.2667	13.2797	12.6508	-0.293174	-0.309066	-1.01301	-0.384036	4.38968e-30	0.0133498	0.0007977	0	0.000658561
IGFBP5	12.0792	11.5958	10.3896	13.3265	11.7628	-1.68962	-1.20625	-2.93696	-1.37318	5.98816e-58	0	3.33067e-16	0	1.35447e-14
IGFBP6	6.97121	6.50412	5.97441	8.06975	6.71427	-0.996801	-0.529712	-2.09534	-0.739855	1.07237e-48	1.49465e-09	0.000163669	0	1.2193e-05
IGFBP7	11.9165	11.9508	11.3091	13.2252	12.2777	-0.607423	-0.641718	-1.91618	-0.968607	1.23073e-53	4.60067e-06	1.71482e-09	0	6.42819e-14
IL3RA	6.78793	6.8903	6.2267	7.62584	6.86133	-0.561227	-0.663592	-1.39914	-0.634629	1.43547e-26	0.000164616	1.74936e-08	0	1.79452e-05
IL11	5.72906	5.16237	3.88041	6.01427	5.39594	-1.84865	-1.28196	-2.13386	-1.51553	2.31327e-12	3.44019e-09	1.51851e-06	3.77476e-15	1.80047e-06
ILK	11.2575	11.2059	11.0207	11.6741	11.2401	-0.236762	-0.185191	-0.653364	-0.219323	5.33178e-27	0.00140019	0.00212873	0	0.00383117
INHBA	7.45114	6.40069	5.64043	8.61691	6.85022	-1.81071	-0.760258	-2.97648	-1.20979	1.92503e-61	0	4.9287e-06	0	3.74903e-10
INHBB	6.35591	6.75305	5.57504	7.30031	6.6024	-0.780877	-1.17801	-1.72528	-1.02736	1.22942e-14	0.00710862	4.92438e-08	2.40918e-14	0.000222779
INPP1	9.68554	8.89922	9.44102	9.04417	9.19025	-0.244521	0.541796	0.396847	0.250767	1.13494e-23	0.0259503	2.23899e-12	4.22301e-06	0.0226403
ITGA6	13.0157	12.9695	13.2991	12.741	12.9243	0.283387	0.32953	0.558084	0.374737	2.65061e-08	0.0162205	0.000236478	9.91593e-10	0.000800977
IRAK2	7.74977	8.05829	7.26576	8.26695	7.69778	-0.484014	-0.792531	-1.00119	-0.432023	2.7623e-11	0.015363	6.43997e-08	8.04212e-10	0.0379326
IRF6	9.69216	9.69638	10.0052	9.74615	9.74442	0.313005	0.308785	0.259009	0.260744	1.05713e-05	0.000239029	8.22177e-06	0.000498194	0.00318383
ISLR	9.63264	9.36394	8.27155	11.3396	9.71641	-1.36109	-1.09239	-3.06806	-1.44486	2.19484e-60	7.06657e-13	7.62834e-13	0	1.40998e-14
ITGA4	7.90535	7.34145	6.98717	8.4117	7.52585	-0.918174	-0.354278	-1.42453	-0.538682	6.12405e-23	1.03286e-06	0.0471209	0	0.00963239
ITGA5	10.7373	9.70106	9.19992	11.4348	10.09	-1.53735	-0.501134	-2.23487	-0.890109	9.51099e-67	0	7.26215e-06	0	5.69715e-11
ITGB3	6.68904	6.13571	5.59872	7.58411	6.46598	-1.09032	-0.536997	-1.9854	-0.867258	2.05109e-46	8.46101e-13	2.0189e-05	0	1.18262e-08
EIF6	11.8626	12.9278	12.1746	12.4864	12.5609	0.312006	-0.753192	-0.3118	-0.386278	2.66309e-36	0.00381027	0	0.000588477	0.000245748
JAK3	8.11406	7.52578	7.0902	8.26471	7.63379	-1.02386	-0.435581	-1.17451	-0.543589	4.04625e-21	3.34588e-12	0.000631529	0	0.000526754
KCNA6	3.48217	3.22367	6.08784	4.20882	3.97289	2.60567	2.86416	1.87902	2.11495	4.88685e-30	0	0	0	6.66134e-16
KCNJ8	6.34909	5.85862	5.03324	7.176	6.11416	-1.31585	-0.825384	-2.14276	-1.08093	6.4097e-43	3.33067e-16	3.31734e-10	0	2.10487e-11
KCNMB1	5.9	5.39953	4.74629	7.45033	5.64783	-1.15371	-0.653234	-2.70404	-0.901541	1.87625e-44	5.21178e-08	0.000236431	0	3.51392e-05
KDR	8.14983	8.06692	7.59327	8.84687	8.16964	-0.556561	-0.473646	-1.2536	-0.57637	2.28298e-25	5.74784e-05	1.8162e-05	0	4.00319e-05
KIFC3	8.79238	7.84385	7.38712	8.98348	8.05606	-1.40526	-0.456732	-1.59636	-0.66894	7.96722e-41	0	0.000187863	0	5.27187e-06
KLK1	8.33016	8.07408	9.77046	8.22458	8.37865	1.4403	1.69638	1.54588	1.39182	2.19871e-17	8.85538e-09	2.22045e-16	5.57443e-13	4.32283e-08
KRT15	6.5876	7.17117	6.11587	6.8498	6.7059	-0.471728	-1.0553	-0.73393	-0.590036	1.07756e-11	0.0412836	2.48526e-11	3.17636e-05	0.00702368
L1CAM	5.56819	6.21081	4.19928	7.75288	5.82632	-1.36891	-2.01153	-3.5536	-1.62703	2.08062e-26	0.000243888	1.69509e-12	0	1.48561e-05
LAMA4	9.77046	9.85049	9.39516	11.0109	9.89266	-0.375298	-0.455334	-1.61577	-0.497496	1.40441e-53	0.00314321	2.47348e-06	0	4.89382e-05
LGALS1	11.4042	10.8019	10.3525	12.3606	11.1823	-1.05173	-0.449426	-2.00807	-0.829782	2.62287e-56	1.31006e-14	0.00014339	0	2.16801e-09
LGALS3	13.7302	13.7425	14.1764	13.5799	13.7412	0.446126	0.4339	0.596463	0.435176	1.52401e-07	0.000403166	2.21162e-05	1.20276e-08	0.000932472
LGALS4	13.6115	14.1829	14.9546	13.9225	14.2403	1.34309	0.7717	1.03205	0.714297	1.06038e-21	0	1.62292e-12	0	2.88694e-07
ABLIM1	11.8785	11.5194	12.1112	11.5095	11.6527	0.232704	0.591829	0.601743	0.458543	5.2124e-16	0.0341856	8.88178e-15	1.36668e-13	1.678e-06
FADS1	8.74742	8.54028	7.64771	9.19735	8.23803	-1.09971	-0.892568	-1.54964	-0.590315	1.44245e-14	9.10369e-07	6.3898e-07	8.88178e-16	0.018706
FADS3	7.8703	7.96582	7.05935	8.29469	7.63781	-0.810955	-0.906473	-1.23534	-0.578467	2.8601e-22	5.91363e-08	3.21965e-14	0	0.000192319
LMO7	11.7439	11.8584	11.4006	11.7801	11.7757	-0.34334	-0.457823	-0.379457	-0.3751	1.19262e-06	0.00426262	3.05564e-07	0.000134616	0.00177174
LOX	8.57979	7.39683	6.66965	9.3132	7.76815	-1.91013	-0.727175	-2.64355	-1.0985	1.22962e-59	0	1.36616e-07	0	6.57213e-11
LOXL2	10.2649	9.73699	9.19536	11.0737	10.096	-1.06955	-0.541627	-1.8783	-0.900645	1.15722e-49	5.66214e-15	1.97821e-06	0	4.47826e-11
LTBP2	9.24434	9.0539	8.55572	10.8105	9.37359	-0.688617	-0.498172	-2.25477	-0.817867	5.05335e-51	6.53343e-05	0.000666399	0	1.40756e-06
LTBP3	9.70686	9.77671	8.92922	10.8981	9.57627	-0.777644	-0.847487	-1.96883	-0.64705	9.27681e-44	1.81667e-07	7.94098e-12	0	0.00012018
LUM	11.9931	11.4252	10.5703	13.4088	11.6754	-1.42274	-0.854844	-2.83847	-1.10504	9.37915e-56	1.30118e-13	6.54241e-08	0	3.29242e-08
LY6E	12.1416	11.1264	10.0135	11.545	11.1039	-2.12818	-1.11299	-1.53154	-1.09045	6.52611e-19	0	9.128e-11	0	2.03613e-06
MAF	8.29079	7.68836	7.18821	9.07345	8.12429	-1.10258	-0.500146	-1.88524	-0.936075	5.97623e-51	1.11022e-16	6.86106e-06	0	2.85727e-12
MAOA	10.3908	10.8947	11.4976	10.7674	10.8271	1.10679	0.602907	0.730228	0.670465	7.17806e-07	2.30189e-08	0.000230782	1.99887e-05	0.00104912
MAP1A	7.44961	7.13415	6.33853	8.84595	7.31308	-1.11108	-0.79562	-2.50742	-0.97455	1.17175e-64	3.33067e-16	3.07532e-13	0	5.28022e-13
MAP1B	7.60121	7.21468	6.59486	8.69363	7.29143	-1.00635	-0.619824	-2.09877	-0.696575	3.11619e-44	6.53614e-10	4.31359e-06	0	5.11955e-05
MB	4.50262	4.33509	6.6174	4.58727	4.66527	2.11478	2.28231	2.03012	1.95213	7.44805e-18	1.57629e-12	0	8.77076e-15	8.83289e-11
MCAM	10.1518	10.1019	9.60321	11.0971	10.2566	-0.548626	-0.498722	-1.49392	-0.653348	5.85578e-44	2.48528e-06	4.62698e-08	0	6.02837e-09
MCC	6.41474	6.0632	5.60134	7.55491	6.21474	-0.813405	-0.461863	-1.95358	-0.6134	8.50921e-55	1.12637e-08	0.000137014	0	2.96286e-05
MDM2	10.795	9.84853	10.4806	9.91927	9.83583	-0.31444	0.632022	0.56129	0.644721	1.75466e-25	0.0198	3.40642e-11	6.97972e-08	7.67653e-08
MEF2C	7.18862	7.1987	6.62404	8.28995	7.18966	-0.564575	-0.574659	-1.6659	-0.565615	9.35695e-39	0.000319374	2.83463e-06	0	0.000374385
MEIS1	6.49766	6.08634	5.18535	7.86599	6.43157	-1.3123	-0.900985	-2.68064	-1.24622	1.62356e-61	0	1.36224e-12	0	3.9968e-15
MAP3K3	8.69934	8.50331	8.31001	9.20875	8.52859	-0.389325	-0.193302	-0.898737	-0.218581	2.09312e-38	8.46246e-06	0.0146815	0	0.0286462
MFAP2	8.1752	8.53958	7.36063	9.83973	8.33051	-0.814564	-1.17895	-2.4791	-0.96988	1.59322e-48	2.16217e-06	0	0	1.3509e-08
MFAP4	8.36471	8.79374	7.81044	10.6146	8.95972	-0.554266	-0.983301	-2.80412	-1.14928	7.37582e-50	0.0211421	8.84037e-09	0	8.70347e-08
MFGE8	10.4149	9.96629	9.566	11.478	10.2337	-0.848903	-0.40029	-1.91196	-0.66775	1.0317e-58	9.63596e-12	0.000221881	0	2.44599e-07
MGP	8.92355	8.73321	7.91664	10.8935	8.96053	-1.00691	-0.816566	-2.97688	-1.04388	1.1062e-54	1.08676e-07	2.95164e-07	0	5.36432e-08
NR3C2	8.39649	7.96417	9.11408	7.94163	8.06316	0.717584	1.14991	1.17245	1.05092	4.26391e-14	0.000752787	6.79901e-13	7.03293e-12	1.69696e-07
MMP2	11.9548	11.3744	10.6114	13.3777	11.678	-1.34339	-0.763021	-2.76637	-1.06666	5.90937e-58	2.07612e-14	7.09986e-07	0	1.47545e-09
MMP11	10.3762	10.9118	9.78436	12.5027	10.9929	-0.591871	-1.12746	-2.71837	-1.20854	9.77046e-38	0.0178979	1.17022e-08	0	6.0898e-08
MMP14	12.4845	11.7821	11.5553	13.2679	12.1146	-0.929142	-0.2268	-1.71256	-0.559297	6.75256e-59	2.9976e-15	0.0422962	0	2.26791e-06
MMP17	4.96555	4.71323	3.99924	6.1686	4.84165	-0.966307	-0.713987	-2.16936	-0.842408	6.27143e-25	0.00022865	0.00109456	0	0.00195809
MPP1	7.90362	9.48327	7.47199	9.33633	8.84757	-0.431623	-2.01127	-1.86434	-1.37558	9.37013e-37	0.0476512	0	0	6.31717e-14
MRC1	8.56213	6.78561	6.31772	8.73067	7.30584	-2.24442	-0.467891	-2.41295	-0.988124	9.9386e-38	0	0.0473073	0	0.000107557
MSN	11.6122	10.9299	10.673	12.2261	11.2575	-0.93927	-0.256906	-1.55318	-0.584497	5.83131e-52	1.06581e-14	0.0244305	0	3.38538e-06
MSR1	8.57726	6.56285	6.11075	8.87988	7.42285	-2.4665	-0.452096	-2.76912	-1.31209	7.49458e-52	0	0.046215	0	2.9955e-08
MUC2	13.1708	11.1209	15.3027	11.7759	11.5794	2.13195	4.18187	3.52683	3.72339	1.62857e-23	0.000139675	0	1.95399e-14	2.19591e-12
MUC4	10.3679	9.352	11.6731	9.86337	9.88275	1.30524	2.32111	1.80973	1.79036	1.22815e-12	0.00248191	5.53002e-13	2.00967e-07	1.84688e-05
MYCL	8.2561	8.62245	9.18291	8.50164	8.58326	0.926818	0.560463	0.681271	0.599656	7.2576e-11	1.12688e-13	6.61871e-08	4.79748e-10	1.9132e-05
MYH10	8.66474	8.10476	7.42442	9.47627	8.09983	-1.24032	-0.680342	-2.05185	-0.67541	1.32103e-39	5.70433e-13	2.1586e-06	0	0.000214108
MYLK	9.86515	9.96976	9.07944	11.6278	10.0737	-0.785711	-0.890318	-2.54837	-0.99422	3.23275e-55	2.26267e-06	2.21786e-11	0	1.64301e-09
MYO6	10.8261	10.8777	11.1487	10.8037	10.9347	0.322552	0.270982	0.344996	0.213933	5.95709e-05	0.000644068	0.000382951	1.29908e-05	0.0402862
NAB2	8.18081	7.99595	7.66143	8.4964	8.036	-0.519373	-0.33452	-0.834971	-0.374563	1.38275e-18	4.52776e-06	0.000554549	0	0.00198344
NDN	6.81806	6.94221	6.16309	8.34208	7.02324	-0.654973	-0.77912	-2.17899	-0.860157	1.81673e-54	1.01713e-05	4.11747e-11	0	3.76849e-09
NFKBIE	8.93707	8.82842	8.63618	9.14514	8.84854	-0.30089	-0.192237	-0.508956	-0.212354	2.17795e-12	0.000792422	0.01182	2.0336e-12	0.0292432
NGFR	4.26109	4.51225	3.66678	6.29176	4.37707	-0.59431	-0.845471	-2.62498	-0.71029	4.94058e-30	0.0469173	0.00011942	0	0.0131175
NID1	9.91855	10.1386	9.57367	11.0914	10.3537	-0.344881	-0.564963	-1.5177	-0.780064	2.85557e-38	0.0228951	8.06481e-07	0	3.61455e-09
NINJ1	9.67629	9.62976	9.40631	9.93139	9.66684	-0.269982	-0.223452	-0.525075	-0.260528	2.02757e-08	0.012454	0.0108892	4.08354e-10	0.0180961
NOS3	8.37417	8.51299	7.28333	8.98124	8.61198	-1.09084	-1.22966	-1.69791	-1.32865	1.19138e-23	1.69975e-12	0	0	0
NOTCH3	10.3694	10.0135	9.35765	11.4571	10.4309	-1.01179	-0.655819	-2.09948	-1.07322	2.61049e-55	2.32037e-13	7.6443e-09	0	1.17684e-14
NOTCH4	7.7151	7.72556	7.30057	8.59886	7.90225	-0.414526	-0.424986	-1.29829	-0.601674	5.20948e-38	0.000285953	3.19427e-06	0	4.49647e-08
NPR1	5.61741	5.40829	4.83442	6.89575	5.74414	-0.782991	-0.57387	-2.06133	-0.909723	2.01081e-44	3.92541e-06	6.0777e-06	0	3.25219e-09
DDR2	6.10797	5.24321	4.49119	7.51476	5.59234	-1.61678	-0.752019	-3.02357	-1.10115	4.13933e-58	3.77476e-15	1.09808e-05	0	1.13338e-07
NUCB2	10.0552	8.902	9.51779	9.2379	8.89907	-0.537383	0.615789	0.279891	0.61872	1.47763e-23	0.000132037	1.17649e-08	0.0376316	9.90642e-06
GPR143	3.09861	7.59723	5.24245	6.42923	6.5945	2.14384	-2.35478	-1.18677	-1.35205	4.63365e-46	6.69453e-12	0	2.69828e-05	3.24632e-05
OAT	10.7315	10.7547	10.0654	10.7338	10.5625	-0.666067	-0.689345	-0.66836	-0.497135	1.37785e-06	4.49031e-06	2.00493e-09	8.03781e-08	0.00121567
OLR1	6.55308	4.57863	4.09764	7.2362	5.39428	-2.45544	-0.48099	-3.13856	-1.29664	1.00058e-53	0	0.0467572	0	5.27541e-07
OXCT1	9.77181	8.22627	9.18542	8.6533	8.45392	-0.586395	0.959148	0.532124	0.731495	1.0734e-26	0.00517753	5.09645e-10	0.00329578	0.000328663
P2RY6	6.44887	5.68068	4.92166	6.70836	5.98087	-1.52721	-0.759017	-1.7867	-1.05921	4.0145e-32	0	3.79378e-08	0	3.33467e-10
P4HB	14.828	14.2815	14.5975	14.3303	14.395	-0.2305	0.315996	0.267232	0.202459	1.47157e-19	0.00267991	3.06384e-08	2.33658e-05	0.0102211
PAFAH1B1	11.251	10.7977	10.9774	11.1257	10.7775	-0.273598	0.179715	-0.1483	0.199883	2.58096e-24	2.77089e-05	0.000962002	0.0172565	0.00379635
PAFAH2	9.12766	9.07815	9.55451	8.96917	9.13366	0.426844	0.476361	0.585334	0.42085	1.84035e-11	6.01515e-06	1.34773e-10	2.06279e-13	2.64016e-05
PAH	1.35891	5.4418	2.9209	4.06804	3.99317	1.56199	-2.52091	-1.14715	-1.07227	3.46202e-31	0.000139334	4.55191e-15	0.00187483	0.0170632
SERPINE1	9.75269	8.56269	8.09979	10.4891	9.03922	-1.6529	-0.462899	-2.38929	-0.939431	8.6827e-46	0	0.00856118	0	2.00287e-06
PALM	6.02248	6.3351	5.01375	7.82873	6.22196	-1.00873	-1.32134	-2.81498	-1.2082	5.50981e-54	1.16087e-08	0	0	8.45524e-12
REG3A	7.05531	6.56528	9.07972	5.53611	7.29475	2.0244	2.51444	3.5436	1.78497	1.85442e-08	0.00563917	1.15867e-05	1.21502e-09	0.018859
PAPPA	6.2529	5.38169	4.76357	6.86882	5.77811	-1.48934	-0.618125	-2.10525	-1.01455	2.70748e-39	1.07692e-14	0.000120983	0	1.06015e-07
PAWR	8.69571	8.71134	8.98896	8.6405	8.77958	0.293243	0.277621	0.348455	0.209375	1.00177e-07	0.000439631	4.19751e-05	4.71013e-07	0.0209379
PBX3	7.822	7.43832	7.09128	8.27653	7.54751	-0.730722	-0.347045	-1.18525	-0.456233	2.28914e-32	2.73127e-10	0.000531807	0	0.000209151
PCCA	9.22898	9.83608	10.7454	9.86305	9.73822	1.51644	0.909344	0.88237	1.0072	5.01336e-11	3.66374e-14	2.58036e-08	4.26467e-07	6.38688e-07
PCDH7	6.90987	6.35975	5.8394	8.30732	6.78499	-1.07047	-0.520351	-2.46792	-0.945587	5.01048e-54	9.25082e-09	0.00158852	0	9.62397e-07
PCOLCE	9.56711	9.11295	8.42658	10.7804	9.4565	-1.14053	-0.686373	-2.3538	-1.02992	1.66998e-58	6.32827e-15	3.85576e-08	0	2.34417e-11
PCSK1	4.99696	5.77829	7.623	6.60707	5.72485	2.62604	1.84471	1.01593	1.89815	3.24421e-06	3.72466e-08	3.21089e-06	0.0379893	0.000191922
PCSK5	6.61994	5.74476	5.36785	6.86422	5.99972	-1.25209	-0.37691	-1.49637	-0.631867	9.37119e-26	3.7885e-11	0.0352219	0	0.00196916
PDE9A	6.95942	8.16571	8.83812	8.32434	8.02997	1.8787	0.67241	0.513778	0.808153	1.45907e-12	0	0.000314487	0.0170371	0.000461796
PDGFB	8.22334	7.93078	7.44061	8.95233	8.10751	-0.782734	-0.490165	-1.51172	-0.666903	4.57933e-43	2.20438e-11	4.49751e-07	0	2.68619e-08
PDGFRB	10.6295	10.2213	9.45901	11.8267	10.5861	-1.17054	-0.762309	-2.36765	-1.12713	6.10158e-65	0	6.27498e-13	0	1.11022e-16
ENPP2	7.91469	7.53863	7.10271	8.74274	7.83115	-0.811985	-0.435928	-1.64003	-0.728439	1.37953e-21	0.00022399	0.0279737	0	0.00131608
SERPINF1	9.75236	9.29698	8.66144	11.0842	9.62189	-1.09092	-0.635544	-2.4228	-0.96045	2.52096e-61	1.05471e-13	7.20054e-08	0	2.03833e-11
PGF	7.24267	7.27358	6.57523	8.01349	7.22559	-0.667432	-0.698346	-1.43825	-0.650361	2.23943e-24	3.12882e-05	6.61141e-08	0	6.48264e-05
SERPINA1	12.3801	11.3182	13.4077	11.7593	11.6833	1.02762	2.08952	1.64845	1.72444	3.23674e-17	0.000522914	0	1.57747e-11	9.28357e-10
PIGR	14.7612	13.6478	16.4747	12.9964	15.1175	1.71351	2.82687	3.47831	1.35723	3.78231e-22	0.00191116	9.70213e-12	5.9952e-15	0.0210216
PIK3C2B	10.5365	10.5855	11.0158	10.5417	10.5994	0.479242	0.430253	0.474102	0.41634	3.21985e-10	4.37378e-08	1.13641e-09	8.57239e-10	3.09638e-06
PKD2	8.24475	7.76072	7.3429	8.92941	7.76047	-0.901849	-0.417819	-1.58651	-0.417563	1.62455e-53	1.31006e-14	2.80591e-05	0	0.00116563
PKLR	1.77975	6.0505	2.66606	4.70177	4.31595	0.886318	-3.38444	-2.0357	-1.64989	7.69648e-41	0.034452	0	5.38639e-11	9.22941e-06
PLAGL2	9.69281	11.5092	10.3404	10.9365	10.8035	0.647598	-1.16882	-0.596099	-0.463072	3.3103e-52	1.12982e-07	0	2.92028e-08	0.000303558
PLAU	10.5995	9.85963	9.30413	11.0071	10.1271	-1.29532	-0.555495	-1.70297	-0.822937	1.70743e-40	0	4.3874e-06	0	3.28392e-08
PLCG1	9.93792	10.9788	10.3453	10.8574	10.6145	0.407401	-0.633529	-0.512054	-0.269211	1.21377e-29	0.000363111	3.43392e-13	5.35423e-08	0.0330732
PLD1	8.9545	8.69016	9.47961	9.00903	8.71899	0.525103	0.789449	0.470575	0.760613	1.72919e-13	1.89277e-05	1.11022e-16	5.86055e-06	6.86153e-11
FXYD3	12.5758	12.8229	13.4421	12.5798	12.3884	0.866351	0.619259	0.862368	1.05375	2.14398e-10	1.29737e-06	2.90317e-05	3.20315e-08	4.33796e-09
PLN	5.87268	5.23891	4.33505	7.62209	5.39345	-1.53763	-0.903866	-3.28705	-1.0584	4.49958e-47	1.1859e-09	2.00042e-05	0	5.86905e-05
PPP1R3C	4.53204	4.47875	3.60125	6.40201	4.38318	-0.930797	-0.8775	-2.80076	-0.781934	1.79118e-50	5.82896e-06	1.146e-07	0	0.000252579
PPP2R5A	10.5163	10.552	10.7696	10.4051	10.557	0.253353	0.217566	0.364503	0.212577	3.90188e-05	0.00554356	0.00325789	6.32675e-07	0.0280571
PPP3CC	7.69699	7.42585	7.03981	7.71507	7.40178	-0.657178	-0.386045	-0.675261	-0.361975	1.3421e-08	2.62346e-08	0.000132014	2.52374e-11	0.0053638
PRELP	6.65523	6.49543	5.56554	9.25834	6.74983	-1.08969	-0.929888	-3.6928	-1.18429	3.90201e-52	5.89089e-05	1.54081e-05	0	5.22447e-06
PREP	11.1387	11.289	11.5424	11.0895	11.2511	0.403734	0.253424	0.452917	0.291269	7.90427e-11	1.84547e-06	0.000384988	4.4663e-10	0.00113695
PRNP	10.3688	10.0132	9.231	10.6502	9.94308	-1.13782	-0.782253	-1.41925	-0.712085	4.80637e-25	3.33067e-16	3.28659e-12	0	4.32156e-07
PRPSAP2	9.15449	8.65176	8.94528	8.66227	8.58472	-0.20921	0.293512	0.28301	0.360551	6.5737e-18	0.0237059	1.47758e-05	0.000121737	1.3143e-05
MASP1	3.99314	4.38004	3.22947	6.16735	4.18842	-0.763672	-1.15057	-2.93788	-0.95895	6.24182e-23	0.0443886	2.00101e-05	0	0.007709
HTRA1	9.96573	9.54567	8.90851	11.1229	9.76013	-1.05722	-0.637156	-2.21435	-0.85162	5.14741e-58	2.33147e-15	4.3733e-09	0	1.66296e-10
PSD	5.21547	4.47988	4.01806	6.86302	4.70206	-1.19741	-0.461817	-2.84496	-0.683993	1.89773e-44	4.70718e-07	0.0394597	0	0.00921945
PTGER3	4.87369	4.84737	3.83187	6.98749	5.18882	-1.04182	-1.0155	-3.15562	-1.35694	9.06222e-52	5.6971e-06	2.84702e-08	0	1.58643e-09
PTGER4	8.57539	8.53628	9.34681	8.77304	8.59995	0.771421	0.810536	0.573773	0.746863	2.93091e-09	2.88856e-07	2.695e-11	1.9654e-05	2.3908e-06
PTGIS	6.2314	5.93329	4.70899	8.32554	6.06457	-1.52242	-1.2243	-3.61656	-1.35559	3.82473e-46	5.109e-09	8.65284e-09	0	5.5563e-07
PTK7	10.168	10.8376	9.54018	11.121	10.2997	-0.627837	-1.2974	-1.58084	-0.759477	1.04817e-18	0.00486164	4.32987e-15	0	0.000534246
PTPN13	7.86497	7.08212	8.89235	8.14543	7.68607	1.02738	1.81022	0.746914	1.20628	9.97342e-15	0.000611767	4.996e-15	0.00628131	5.90966e-05
PTPRO	6.71036	9.99905	8.65198	9.585	9.53682	1.94163	-1.34707	-0.933015	-0.884835	8.01107e-29	2.32478e-11	1.50508e-08	0.000618494	0.00673652
RAB3IL1	6.90844	6.73584	5.65772	8.01183	6.93574	-1.25071	-1.07812	-2.35411	-1.27802	2.17984e-52	0	0	0	0
RAB5B	11.519	11.5609	11.912	11.6523	11.6433	0.392964	0.351058	0.259622	0.268619	1.31429e-10	2.15333e-09	5.59649e-11	1.29767e-05	9.90639e-05
RALB	10.7127	10.7122	10.4289	10.7279	10.6855	-0.283776	-0.28334	-0.298965	-0.256575	2.5429e-05	0.000187978	2.72202e-06	3.26597e-06	0.00122896
RAP1GAP	9.87444	8.82557	10.3643	9.01396	8.91966	0.489826	1.5387	1.35031	1.44461	7.92184e-20	0.0418879	0	1.87628e-14	1.34559e-12
RARRES2	9.08557	9.15122	8.51764	10.4779	9.25687	-0.567926	-0.633574	-1.96022	-0.739229	2.90806e-45	0.000481863	4.4147e-07	0	6.14656e-06
RBBP8	9.69213	8.71644	9.26889	8.64568	8.82773	-0.42324	0.552448	0.623208	0.441154	9.24676e-29	0.00118624	1.95543e-08	4.39666e-09	0.000673918
RBMS1	8.11627	8.33588	6.94459	9.30768	7.97824	-1.17168	-1.39129	-2.36308	-1.03365	2.84054e-46	8.03801e-14	0	0	1.84122e-10
RDH5	6.32383	6.37432	6.96533	6.58227	6.50731	0.641507	0.591016	0.383065	0.45802	1.58581e-05	0.000172395	1.71839e-05	0.018838	0.0141776
RDX	8.07339	8.16841	6.96438	9.11261	7.96525	-1.10902	-1.20403	-2.14823	-1.00088	1.49066e-32	7.33235e-10	7.77156e-16	0	1.43882e-07
RELA	11.0571	11.0383	10.939	11.1659	11.0661	-0.118036	-0.0992744	-0.226917	-0.127058	1.00882e-06	0.0410973	0.0330026	1.06544e-07	0.0249852
RENBP	6.63983	6.46069	5.51513	7.35073	6.65434	-1.1247	-0.945557	-1.8356	-1.1392	4.76009e-25	2.03526e-09	6.74061e-10	0	1.3344e-09
DPF2	9.9345	9.88058	9.68574	9.97982	9.85745	-0.248758	-0.194841	-0.294085	-0.17171	3.55209e-08	0.000364904	0.000574094	2.27157e-07	0.0220562
RGS4	4.88463	4.4032	3.63443	6.28735	4.79023	-1.2502	-0.768773	-2.65292	-1.15581	3.4775e-40	2.51087e-08	4.87058e-05	0	3.69718e-07
RNASE4	10.3364	10.2757	10.9708	10.4514	10.2119	0.634401	0.695044	0.519363	0.758891	5.19197e-11	2.64892e-06	3.5389e-11	1.15603e-05	2.8646e-08
ROBO1	8.41364	8.46858	7.5217	9.31202	8.21144	-0.891943	-0.946881	-1.79032	-0.689735	2.99654e-22	7.75184e-06	2.29121e-09	0	0.0011036
RORA	6.59959	6.2319	5.7535	7.19256	6.36825	-0.846097	-0.478402	-1.43906	-0.614752	9.2351e-22	5.454e-06	0.00262719	0	0.00166013
RORC	7.67653	8.12593	8.76654	7.82002	8.22584	1.09001	0.640608	0.946515	0.540701	1.08439e-06	3.13013e-06	0.00128926	2.78708e-06	0.0483552
RPL17-C18orf32	12.9123	12.4075	12.67	12.3342	12.399	-0.24235	0.262506	0.335794	0.270947	4.05178e-13	0.0357654	0.0026671	0.000204785	0.0164801
S100A9	9.04038	8.3539	7.68753	9.14536	8.47445	-1.35285	-0.666363	-1.45783	-0.786913	2.43248e-11	2.54332e-08	0.00179698	4.93205e-12	0.00308594
S100P	12.2468	11.698	12.7461	11.5447	11.9388	0.499332	1.0481	1.20139	0.807291	1.11445e-15	0.0365089	4.10978e-10	9.43901e-12	0.000180255
ACSM3	7.85887	8.26652	8.89366	7.72094	8.15927	1.03479	0.627134	1.17272	0.734388	1.66222e-10	1.84547e-06	0.000638538	1.78342e-10	0.00137781
CLEC11A	7.64446	7.30068	6.72926	8.5702	7.56269	-0.915202	-0.571425	-1.84094	-0.833439	5.06556e-50	5.3122e-12	4.4099e-07	0	6.41876e-10
SCNN1A	11.2101	11.3852	12.4035	11.4659	11.517	1.19343	1.01831	0.93754	0.886508	4.0937e-13	2.28989e-09	2.09322e-10	6.20925e-08	1.45256e-05
SCO1	9.59943	8.84649	9.24778	8.83848	8.87067	-0.351657	0.401285	0.409296	0.37711	8.56341e-28	0.000122261	1.26436e-08	3.13172e-08	1.47617e-05
SCP2	11.2512	11.2072	11.5127	11.1287	11.234	0.261468	0.305488	0.384001	0.278738	2.58626e-06	0.0171118	0.000201078	8.56443e-06	0.00993231
CCL2	7.94242	7.07882	6.25408	8.74899	7.37825	-1.68835	-0.824743	-2.49491	-1.12418	7.96532e-43	2.22045e-16	9.40873e-07	0	1.21121e-08
CCL11	5.1766	5.72153	4.44626	6.74011	5.67001	-0.730347	-1.27528	-2.29385	-1.22376	6.24734e-18	0.0281313	5.67824e-08	0	4.4243e-05
CCL14	4.50152	4.44523	3.90094	6.14583	4.5163	-0.600583	-0.544287	-2.24489	-0.615355	3.57232e-26	0.0362822	0.0161272	0	0.0323658
CCL21	7.48385	6.48341	5.07885	9.03203	6.88516	-2.405	-1.40456	-3.95318	-1.80631	1.60865e-46	1.31006e-14	4.60543e-08	0	3.74811e-08
CCL24	5.87386	7.1817	7.94144	7.23744	7.12154	2.06758	0.759742	0.703997	0.8199	3.91556e-11	6.61693e-14	0.00180752	0.00904671	0.00802412
CXCL5	7.84032	6.55962	5.23013	7.32049	6.5934	-2.61019	-1.32948	-2.09036	-1.36327	9.77706e-09	8.00517e-09	0.000700991	1.07398e-07	0.00666931
SDC2	9.11851	8.83671	8.17863	10.3597	9.12128	-0.939877	-0.658078	-2.18105	-0.942647	1.10383e-59	3.74848e-11	2.66847e-08	0	7.80502e-11
CXCL12	8.06473	8.01195	7.52942	9.41213	8.10648	-0.53531	-0.482525	-1.88271	-0.577054	1.23837e-35	0.00377324	0.00107601	0	0.00164921
SELE	5.74305	5.11453	3.78423	6.84058	5.42067	-1.95882	-1.3303	-3.05635	-1.63644	1.92729e-32	5.38458e-14	1.0509e-09	0	4.83281e-10
SELP	5.03763	4.90941	3.9407	6.54844	5.15514	-1.09694	-0.968711	-2.60774	-1.21444	7.66207e-27	8.38162e-05	2.11594e-05	0	1.01989e-05
SFRP1	4.10546	3.66247	2.76929	6.20912	3.83064	-1.33616	-0.893181	-3.43983	-1.06134	1.66455e-36	1.81054e-05	0.000566343	0	0.000958051
SFRP2	9.24467	6.79639	5.6145	11.1856	7.81824	-3.63017	-1.18188	-5.57108	-2.20374	4.42114e-62	0	0.000249724	0	6.52455e-09
SFRP4	7.963	7.76881	5.94908	10.8736	8.1749	-2.01392	-1.81973	-4.92457	-2.22582	3.18441e-56	2.42951e-10	1.03639e-12	0	1.87494e-12
SGCD	6.15867	6.09125	5.16778	7.95677	6.11079	-0.990893	-0.923474	-2.789	-0.943015	2.8949e-56	9.67781e-07	1.30706e-08	0	1.21588e-05
SI	5.29432	5.36967	7.05997	5.2937	5.78865	1.76565	1.6903	1.76627	1.27132	0.0002781	0.00123692	0.00017207	0.000124462	0.0305703
ST3GAL1	8.97206	8.68842	8.06235	9.35736	8.91215	-0.909705	-0.62607	-1.29501	-0.849805	1.02303e-12	5.02858e-06	0.000255553	5.60663e-14	4.21004e-05
ST3GAL2	9.25792	9.4699	8.97811	9.75623	9.42608	-0.27982	-0.4918	-0.778129	-0.447973	1.54228e-16	0.0122879	8.44761e-10	0	1.1736e-05
ST3GAL4	9.07978	8.48687	10.2215	9.19881	8.70144	1.14168	1.73459	1.02264	1.52001	4.65363e-15	3.06769e-06	0	2.23978e-06	2.31208e-10
SIPA1	9.21815	9.11912	8.85537	9.65088	9.16294	-0.362781	-0.263747	-0.795513	-0.307564	2.82551e-20	0.000877999	0.00397968	0	0.00721378
SLC1A4	10.2926	10.3471	9.99075	10.2777	10.3841	-0.301892	-0.356396	-0.286987	-0.393301	0.000494499	0.0130557	0.000105226	0.00583289	0.000735574
SLC9A2	8.11248	7.68735	9.29517	7.64107	7.60359	1.18268	1.60782	1.6541	1.69157	9.11855e-16	0.000100476	1.93836e-11	3.6093e-11	1.16758e-08
SLC12A2	13.1544	13.1766	13.6421	12.8934	13.1432	0.487709	0.465476	0.748753	0.498875	1.76881e-07	0.00185746	0.000254534	3.03489e-09	0.00156463
SLC12A4	9.20943	8.70924	8.45487	9.67319	8.84987	-0.754554	-0.254369	-1.21831	-0.395001	9.40078e-46	2.53242e-13	0.0067832	0	0.000468134
SLC18A1	3.58828	3.15452	5.51366	3.3531	3.21375	1.92538	2.35914	2.16056	2.29991	7.56862e-11	2.53699e-06	6.4615e-14	1.0249e-10	1.05415e-08
SLC22A3	7.64218	9.11275	8.36424	8.91305	8.94471	0.722052	-0.748514	-0.548817	-0.580479	2.98882e-23	0.000138423	6.86198e-07	0.00103795	0.00307897
SLIT1	2.87577	3.19263	2.21874	3.62974	2.90267	-0.657029	-0.973897	-1.411	-0.683935	1.66893e-11	0.0300197	7.15709e-06	5.12269e-10	0.023292
SLIT3	6.67672	6.51425	5.82459	8.51458	6.91216	-0.852135	-0.689662	-2.68999	-1.08757	1.03755e-48	2.28748e-05	9.86817e-06	0	1.20799e-08
SNAI2	6.96216	6.33419	5.69226	7.76313	6.63887	-1.2699	-0.641928	-2.07087	-0.946607	3.18443e-54	0	1.39622e-08	0	1.10142e-11
SMARCD3	6.72686	6.41684	5.86948	7.4414	6.5076	-0.857378	-0.547354	-1.57192	-0.63812	5.97058e-44	5.36793e-13	1.13134e-07	0	7.11832e-07
SNAI1	7.0485	6.89106	6.09525	7.55905	6.82622	-0.95325	-0.795815	-1.4638	-0.730969	6.4103e-29	6.90559e-14	1.64313e-14	0	2.27605e-08
FSCN1	11.225	8.94	9.47425	10.4538	9.92155	-1.75077	0.534241	-0.979537	-0.447308	3.61261e-49	0	0.00090421	8.0288e-10	0.0402431
SNRPD1	10.4451	9.83046	10.0953	9.6092	9.84758	-0.34984	0.264811	0.486072	0.24769	1.32528e-26	0.000433697	0.000989695	7.02274e-10	0.017708
SNTB2	9.53605	9.42368	9.19673	9.56552	9.41082	-0.339315	-0.226946	-0.368793	-0.214085	1.45294e-08	7.81673e-06	0.000505287	7.6879e-07	0.0107119
UAP1	10.5607	10.1872	10.792	10.2428	10.2685	0.231322	0.604838	0.549262	0.523516	2.4915e-17	0.0191607	0	3.2141e-13	1.72775e-09
SPARC	13.9556	13.3845	12.641	15.1606	13.7196	-1.31455	-0.743468	-2.51955	-1.07861	1.75173e-66	0	6.27771e-11	0	1.05471e-14
SPOCK1	7.78536	6.25263	5.21159	9.2569	6.9474	-2.57377	-1.04104	-4.0453	-1.7358	3.14964e-67	0	4.5998e-07	0	1.52656e-12
SRP9	11.9741	11.9905	12.2039	11.7794	11.938	0.229808	0.213446	0.424503	0.265886	1.02024e-06	0.0483509	0.0194036	1.08852e-06	0.017825
SSTR1	6.86005	6.20768	7.46331	6.19969	6.76513	0.603262	1.25563	1.26362	0.698178	4.79844e-13	0.0424562	8.58267e-10	1.09202e-08	0.0149447
STAU1	11.6209	12.4401	11.8127	12.1897	12.0653	0.191807	-0.62738	-0.376945	-0.25255	3.3847e-45	0.0131641	0	3.20704e-10	0.000818171
STC1	8.47182	7.40772	6.87978	8.61697	7.85255	-1.59204	-0.527933	-1.73719	-0.972771	1.12224e-37	0	0.000239176	0	2.7314e-08
SUOX	8.7466	9.14489	9.3642	9.0544	8.95533	0.617597	0.219314	0.309801	0.408869	4.33393e-12	9.34808e-14	0.00319298	3.78133e-05	3.92544e-06
SYPL1	11.5411	11.6543	11.8348	11.5864	11.6042	0.293712	0.180462	0.248398	0.230601	0.00349945	0.00208545	0.032283	0.00329873	0.0252829
ADAM17	8.80795	8.79286	8.48605	8.96047	8.70257	-0.321895	-0.30681	-0.474412	-0.216518	7.90224e-13	4.83973e-05	5.39876e-06	9.31033e-13	0.0125808
TAF4	8.91166	9.94657	9.17495	9.549	9.59556	0.263292	-0.77162	-0.37405	-0.420605	1.8483e-43	0.0056762	0	7.38147e-06	2.45872e-06
TAGLN	11.7958	11.4343	10.6144	13.543	11.6939	-1.18142	-0.819911	-2.9286	-1.07951	4.89138e-60	5.26046e-12	7.02354e-09	0	4.74349e-10
TBXAS1	8.63478	8.68441	9.60438	9.06873	9.06613	0.9696	0.919973	0.535658	0.538251	8.93709e-09	5.5426e-07	4.35367e-09	0.00354744	0.0141465
TCEA2	5.51081	5.96081	4.73592	7.09448	5.66576	-0.774893	-1.22489	-2.35856	-0.929844	2.81787e-47	6.60552e-06	0	0	1.09905e-07
TCEA3	9.34461	9.55593	10.3799	9.35925	9.48441	1.03525	0.823934	1.02061	0.895449	1.47231e-12	1.27665e-06	1.14436e-06	1.81355e-08	2.53282e-05
TCF4	8.49342	8.30918	7.89895	9.63848	8.42982	-0.594467	-0.410227	-1.73953	-0.53087	5.24944e-50	1.87962e-05	0.000423219	0	0.000206442
TBX3	9.2878	9.08865	9.86673	8.80749	9.29091	0.578933	0.778076	1.05924	0.575819	5.48878e-11	0.00263735	7.9682e-08	4.26603e-12	0.00306764
ZEB1	7.68441	7.56021	6.97652	9.00407	7.51573	-0.707892	-0.583691	-2.02755	-0.53921	2.63085e-56	1.42242e-06	8.85603e-07	0	0.000487139
TCF12	10.5062	10.3981	10.8153	10.4635	10.2144	0.3091	0.417219	0.35179	0.600891	4.53964e-05	0.0287615	4.48519e-05	0.00242669	3.77001e-06
TCN1	7.3758	4.58275	8.76063	5.40382	6.45783	1.38483	4.17787	3.35681	2.3028	2.98564e-25	0.00812903	0	4.44089e-16	1.61397e-06
TMBIM6	14.3372	14.2297	14.5393	14.1636	14.3021	0.202013	0.309565	0.375677	0.237131	2.0052e-11	0.00306544	1.21416e-09	3.40528e-12	0.00037588
TEK	6.3884	6.18982	5.62487	7.50861	6.35766	-0.763535	-0.564951	-1.88374	-0.732793	6.51098e-42	9.18886e-07	5.88108e-06	0	2.61071e-06
TFAP2A	8.05691	4.47735	6.72117	5.39967	5.87309	-1.33574	2.24382	1.3215	0.848086	1.09432e-45	5.42838e-07	0	9.18291e-09	0.00361684
TFE3	9.8355	9.96823	9.64899	10.2597	9.99144	-0.18651	-0.319239	-0.610664	-0.342448	1.30966e-23	0.0238408	4.39298e-08	0	3.67235e-06
TFF1	10.2127	9.12409	11.6978	9.44009	9.39921	1.48518	2.57375	2.25775	2.29863	1.56783e-17	0.000114715	0	2.07978e-12	4.21216e-10
TFF3	12.8003	13.2551	14.5856	13.4702	13.1229	1.78528	1.33055	1.11538	1.46267	4.85726e-12	9.22429e-12	4.60108e-11	4.11995e-07	1.68894e-08
TGFB1I1	8.73982	8.47273	8.10285	9.80058	8.65062	-0.636975	-0.369886	-1.69773	-0.547772	8.54088e-54	5.36048e-08	0.000183329	0	4.34397e-06
TGFB2	5.83485	5.71141	5.18944	6.83561	5.74462	-0.645407	-0.521966	-1.64616	-0.555174	3.05351e-30	0.00175309	0.00246967	0	0.0103698
TGFBR3	8.71678	8.11557	7.68028	8.42617	8.22009	-1.03651	-0.435291	-0.745892	-0.539816	5.23818e-07	2.75995e-07	0.0180828	3.29184e-05	0.0178881
TGIF1	10.9033	10.6741	11.2049	10.6501	10.7232	0.301578	0.530855	0.554814	0.481702	7.6277e-15	0.000809567	6.99441e-15	2.42029e-14	1.16003e-08
TGM2	11.4859	11.6694	10.4315	12.1671	11.558	-1.0544	-1.23789	-1.73557	-1.1265	4.53695e-26	3.8296e-11	0	0	2.95475e-12
THBD	8.13033	7.67701	7.17969	8.94348	7.98027	-0.950636	-0.497324	-1.76379	-0.800578	5.43236e-54	1.77636e-15	3.02561e-07	0	1.40588e-11
THBS1	11.7911	11.7188	10.9956	13.0392	11.8416	-0.795508	-0.723144	-2.04357	-0.846003	3.36015e-43	9.03587e-07	1.42662e-08	0	3.96733e-08
THBS2	10.8785	9.75718	8.32098	12.5166	10.3115	-2.55747	-1.4362	-4.19566	-1.99057	1.58857e-67	0	1.65423e-14	0	0
THBS4	4.80859	3.98945	2.44419	7.82129	4.24919	-2.3644	-1.54525	-5.3771	-1.80499	1.82918e-45	1.38623e-09	5.41208e-06	0	3.23369e-06
THY1	10.9823	10.6681	9.87805	12.2264	10.967	-1.10428	-0.790001	-2.34835	-1.08893	6.79492e-64	0	5.87308e-14	0	2.22045e-16
TIE1	7.84607	7.41527	6.74587	8.86451	7.71648	-1.1002	-0.669398	-2.11864	-0.970612	4.032e-55	8.88178e-16	2.4843e-09	0	7.62279e-13
TIMP2	11.8689	11.1257	10.5631	13.0014	11.5033	-1.30586	-0.56262	-2.43831	-0.940221	1.32418e-70	0	6.65435e-07	0	6.60749e-12
TIMP3	11.4592	11.345	9.9678	12.8453	11.4204	-1.49143	-1.37716	-2.87747	-1.45262	2.92727e-62	0	0	0	0
TLE1	9.63468	9.48337	10.0891	9.62992	9.70822	0.454429	0.605736	0.459187	0.380883	1.81395e-09	0.000248913	5.46847e-10	1.49554e-05	0.0035454
TLR2	7.46953	6.35803	6.01452	7.5974	6.62719	-1.45501	-0.343514	-1.58288	-0.612667	2.09293e-33	2.22045e-16	0.0377463	0	0.00100604
TSPAN8	13.4819	13.3137	14.2695	13.2344	13.5329	0.787627	0.955815	1.0351	0.736681	1.9558e-14	4.05662e-06	9.56568e-13	3.11973e-13	1.71103e-05
TSPAN4	8.6816	7.67388	7.39465	9.14253	8.04915	-1.28695	-0.279229	-1.74788	-0.654497	1.76087e-56	0	0.031487	0	5.85781e-06
CLDN5	6.66912	6.58867	5.97891	7.91722	6.78251	-0.690211	-0.609763	-1.93831	-0.803601	1.08194e-33	0.00038861	7.06495e-05	0	3.05717e-05
TNNC2	2.77616	7.5255	5.18857	6.65219	6.22496	2.41241	-2.33693	-1.46363	-1.0364	8.30461e-45	1.55431e-15	0	1.8582e-08	0.00146501
TNFAIP6	6.51474	4.85015	3.86904	7.06364	5.27535	-2.6457	-0.98111	-3.19461	-1.40631	1.06243e-55	0	1.98015e-07	0	1.15558e-09
TNS1	10.049	9.65682	8.69543	11.6155	9.7985	-1.35356	-0.961396	-2.92012	-1.10308	8.71252e-63	1.11022e-16	3.09641e-13	0	2.66299e-11
TNXB	7.10052	6.74927	6.07202	8.77324	7.12413	-1.0285	-0.67725	-2.70122	-1.05211	1.22848e-41	9.48016e-06	0.000488893	0	8.66578e-06
TOP1	11.454	11.749	11.2502	11.4997	11.5408	-0.20378	-0.498739	-0.249531	-0.290626	2.21159e-14	0.0412846	2.95985e-13	0.0016952	0.0016507
TPD52	12.0665	11.8771	12.3698	11.7017	11.8913	0.30329	0.492648	0.668037	0.478479	5.98328e-10	0.0257911	4.4141e-07	5.91385e-11	0.000138898
TPM2	10.593	10.6014	9.8922	12.0353	10.7259	-0.700817	-0.709195	-2.14308	-0.833695	8.9311e-47	1.41962e-05	2.55292e-08	0	1.54134e-07
TWIST1	5.43528	4.70178	3.694	6.67916	5.37234	-1.74128	-1.00778	-2.98517	-1.67834	1.21568e-57	0	1.13176e-11	0	0
TNFSF4	6.3849	5.43116	5.02548	7.3394	5.70274	-1.35942	-0.405682	-2.31392	-0.677265	3.33743e-49	3.76432e-12	0.0213907	0	0.000889589
TYMS	10.8248	9.50233	10.0247	9.33522	9.74215	-0.800175	0.522323	0.68944	0.282511	5.3738e-37	9.80105e-13	1.09895e-08	1.83986e-12	0.0323755
UBE2E2	6.46175	5.74309	5.13377	7.36625	6.2015	-1.32798	-0.609314	-2.23247	-1.06773	4.88415e-51	1.68754e-14	9.66035e-06	0	2.07166e-09
UCHL1	5.55733	4.80357	4.14811	7.16191	5.18194	-1.40922	-0.655453	-3.0138	-1.03383	4.68488e-48	1.38104e-08	0.00279301	0	5.23461e-05
UGT2B7	4.47762	5.20191	6.60621	5.00748	5.07487	2.12859	1.4043	1.59873	1.53134	5.19925e-10	1.22972e-10	2.49709e-07	6.99716e-08	7.31033e-06
UGT2B15	5.74905	5.99237	7.41484	6.04919	6.19995	1.66579	1.42247	1.36565	1.21489	0.00044104	0.000160409	8.07141e-05	0.000586194	0.0107662
COL14A1	8.48865	8.55465	7.7425	10.2476	8.70867	-0.746154	-0.812155	-2.50505	-0.96617	9.02423e-46	0.000177647	1.38222e-07	0	5.39776e-07
VAV2	10.1778	10.6223	9.13998	10.4456	10.2816	-1.03781	-1.48231	-1.30558	-1.14165	5.32223e-20	4.81593e-12	0	0	3.03091e-14
VCAM1	8.02044	7.42105	7.0075	8.94057	7.62065	-1.01294	-0.413542	-1.93307	-0.613144	1.05388e-40	1.29524e-08	0.0114118	0	0.00154477
VIM	12.9208	12.0946	11.6586	13.7766	12.594	-1.26217	-0.436002	-2.11798	-0.93545	1.94365e-74	0	3.45428e-06	0	5.55112e-16
VWF	10.8919	10.3865	9.94156	11.5468	10.7824	-0.950362	-0.444936	-1.60524	-0.840868	3.75214e-28	2.36359e-08	0.00298058	0	9.75017e-07
LAT2	7.44306	6.58804	6.27113	7.60733	6.92666	-1.17193	-0.316909	-1.3362	-0.655535	1.16214e-36	0	0.00894811	0	1.516e-06
WNT2	6.92534	6.91987	6.2667	8.35548	7.13781	-0.658637	-0.653166	-2.08877	-0.871105	1.44053e-39	0.000660799	1.96753e-05	0	6.73426e-06
XBP1	12.6388	12.2415	12.9449	12.3434	12.3042	0.306161	0.703452	0.601518	0.640772	4.54154e-13	0.00915155	3.33067e-16	5.71325e-11	1.42167e-09
XK	9.01241	9.26269	9.66266	8.84947	9.30508	0.650249	0.399972	0.81319	0.357587	1.47723e-10	3.10279e-05	0.00265007	5.08491e-10	0.0474164
XPNPEP1	11.1894	10.6737	10.9603	10.582	10.6814	-0.229113	0.286671	0.378301	0.278922	5.8976e-25	0.00285548	6.54193e-07	5.49587e-10	0.000160202
XPNPEP2	3.96096	7.75787	5.35501	7.47166	6.47915	1.39404	-2.40287	-2.11665	-1.12414	1.09597e-28	0.00060718	1.13243e-14	1.82322e-10	0.00885405
YWHAB	12.7866	13.6376	12.9788	13.3791	13.3133	0.192272	-0.658746	-0.400313	-0.334451	1.70278e-38	0.0439083	0	3.02161e-08	8.28023e-05
YWHAG	12.1825	12.1794	12.0293	12.2504	12.1735	-0.153145	-0.150112	-0.221048	-0.144175	0.000298104	0.0187085	0.00300457	2.00693e-05	0.0315993
SF1	12.1741	12.1244	12.0178	12.1272	12.1588	-0.15636	-0.106656	-0.109461	-0.141013	0.0132427	0.00180789	0.0117479	0.0168823	0.00623471
ZNF232	8.02882	7.00535	7.38827	7.06512	7.1125	-0.640551	0.382919	0.323155	0.275775	8.76443e-27	1.63558e-09	5.71181e-06	0.000643557	0.0182143
SLC30A2	1.41974	5.8109	3.08359	4.7828	4.48822	1.66385	-2.72731	-1.69921	-1.40463	1.2481e-40	1.65352e-06	0	3.40656e-08	0.000184141
PXDN	10.072	9.60222	9.07571	11.0952	9.91797	-0.996301	-0.526504	-2.01944	-0.842257	4.99579e-51	1.85401e-11	2.36997e-05	0	1.59936e-08
SEMA3B	9.47632	9.47444	9.9399	9.47419	9.29446	0.463579	0.465464	0.465711	0.645435	0.00417099	0.0321982	0.00535261	0.0106658	0.00149173
TFPI2	4.34963	4.44126	2.8903	5.39542	4.29932	-1.45934	-1.55097	-2.50513	-1.40902	4.68928e-14	2.9615e-05	4.44508e-08	1.11022e-16	7.31423e-05
TUSC3	6.07115	5.8947	5.24663	7.2339	6.07277	-0.824519	-0.648067	-1.98727	-0.826136	1.12479e-45	4.56671e-06	1.12955e-05	0	3.31393e-06
ADAM12	8.59263	6.96467	6.05464	9.54496	7.56701	-2.53798	-0.910029	-3.49032	-1.51237	1.27963e-62	0	2.49868e-07	0	1.71263e-12
MFAP5	5.95887	5.29113	4.13586	8.01339	5.67187	-1.823	-1.15527	-3.87753	-1.53601	4.64202e-51	4.07485e-11	4.89955e-07	0	5.89138e-08
SLC7A5	11.7984	12.1451	11.3266	11.6507	11.9223	-0.471819	-0.818512	-0.324091	-0.595721	2.06913e-10	0.00391499	1.96367e-11	0.0318625	0.000182254
SYN3	1.63616	5.57022	2.9821	4.67781	4.27254	1.34595	-2.58811	-1.6957	-1.29044	1.34353e-41	6.42528e-05	0	1.66731e-09	0.000180857
DYSF	8.38786	7.81097	7.50372	9.01768	8.08224	-0.884148	-0.307252	-1.51396	-0.578528	1.75026e-37	2.45416e-10	0.0180811	0	7.30729e-05
SNN	8.36813	8.06015	7.82752	8.51917	8.11794	-0.540613	-0.232626	-0.691646	-0.290415	5.59346e-16	9.41086e-08	0.0112747	7.21645e-15	0.0103564
PLA2G10	6.36322	6.69782	7.46439	6.66413	6.9023	1.10117	0.766575	0.800264	0.562088	1.87868e-06	4.89025e-07	2.63922e-05	3.69325e-05	0.0251378
SPARCL1	9.93681	9.49268	8.905	11.2161	9.67441	-1.03181	-0.587686	-2.31109	-0.769417	4.37483e-51	1.54758e-10	1.51422e-05	0	4.32735e-06
ANXA9	5.88562	7.0926	6.40869	6.75552	6.83446	0.523066	-0.683908	-0.346833	-0.425776	3.61603e-14	0.0049357	2.98131e-06	0.0470176	0.0308851
RASAL1	7.7757	6.75359	8.50165	7.12279	7.27506	0.725953	1.74806	1.37886	1.22659	1.13963e-13	0.0492264	3.10085e-12	4.38441e-07	0.000184215
NCK2	9.92303	10.67	10.1378	10.5947	10.5135	0.214745	-0.532182	-0.4569	-0.375675	2.65993e-30	0.0159102	2.22045e-16	2.89736e-11	4.17633e-06
CILP	4.83694	4.0863	3.1517	7.12372	4.56308	-1.68523	-0.934596	-3.97202	-1.41138	1.09296e-45	1.86376e-08	0.000224588	0	2.8717e-06
CNTNAP1	6.99923	6.58422	5.81914	8.16836	6.78133	-1.18009	-0.76508	-2.34922	-0.962193	5.77571e-52	1.79856e-14	2.79229e-09	0	6.01331e-10
MMP23B	5.56307	5.41739	4.8417	6.7055	5.78563	-0.721366	-0.575684	-1.8638	-0.943925	1.3542e-39	6.97432e-06	1.13972e-05	0	4.02776e-09
KCNAB2	8.48824	8.75894	7.36939	8.89314	8.51797	-1.11886	-1.38955	-1.52376	-1.14859	3.8348e-22	4.39759e-13	0	0	1.82743e-13
GAS7	8.10826	7.60666	7.03233	9.31205	7.94314	-1.07593	-0.574323	-2.27972	-0.91081	9.48958e-55	1.13392e-11	2.1677e-05	0	1.44414e-08
CYP4F2	4.03098	7.28141	5.1993	6.41598	6.38976	1.16832	-2.08211	-1.21669	-1.19046	1.54986e-25	0.00161634	7.74936e-14	0.000129724	0.00136787
CST7	6.51725	5.79403	5.31559	6.52571	5.99026	-1.20167	-0.47844	-1.21013	-0.674678	1.72374e-13	1.50729e-07	0.0221046	5.5464e-10	0.00663336
CPZ	7.31199	7.24193	6.48867	9.01017	7.69174	-0.823325	-0.753261	-2.5215	-1.20307	8.11012e-53	9.70249e-06	2.73216e-07	0	1.52134e-11
COPS3	10.3262	9.80981	10.1075	9.78056	9.73018	-0.218719	0.297683	0.326935	0.377312	3.87736e-18	0.0349128	7.31512e-05	5.88162e-05	4.61632e-05
CBX4	9.78728	9.56232	9.26222	9.65324	9.57904	-0.525064	-0.300106	-0.391022	-0.316826	4.0648e-06	1.797e-06	0.0011221	3.83074e-05	0.0065915
BCAS1	8.2766	8.78542	10.2969	8.85355	8.70696	2.02033	1.51152	1.44338	1.58998	8.82774e-17	2.66454e-15	2.60125e-13	7.53791e-11	6.1401e-10
PDLIM4	6.91759	6.671	5.97411	8.30043	6.88765	-0.943471	-0.696882	-2.32632	-0.913533	1.69009e-47	8.2876e-08	1.55628e-06	0	3.49767e-07
STC2	8.14998	8.86813	7.44138	8.89623	8.41133	-0.708597	-1.42674	-1.45485	-0.969949	2.9547e-07	0.0235363	9.47369e-11	6.87418e-10	0.0011237
AOC3	8.35824	7.84693	7.09142	9.90516	8.13506	-1.26682	-0.755516	-2.81375	-1.04365	1.64634e-56	3.43059e-12	3.68802e-07	0	8.71809e-09
KCNK5	9.03091	10.136	9.40353	9.83614	9.82214	0.372629	-0.732485	-0.432609	-0.418607	2.1669e-21	0.0162884	7.10794e-11	0.000674762	0.00566219
GALNT4	10.3597	10.8749	11.4613	10.7184	10.7955	1.10162	0.586349	0.742848	0.665804	1.17775e-10	9.88143e-12	1.74059e-05	2.67322e-07	8.82145e-05
B4GALT4	9.73896	9.69421	10.048	9.64174	9.63474	0.309087	0.353836	0.406303	0.413303	3.72894e-07	0.000148932	1.51117e-08	1.61369e-09	9.08317e-08
B3GALNT1	6.4538	5.65697	5.20712	6.61415	5.8167	-1.24668	-0.449851	-1.40703	-0.609587	1.60558e-15	6.54278e-09	0.0252171	3.19744e-14	0.0120316
ABCC3	11.2045	11.3508	11.8551	11.2622	11.4732	0.650529	0.504289	0.59292	0.381841	2.68878e-07	2.88191e-07	1.08044e-06	7.14959e-08	0.00652951
CTSF	7.36009	7.74529	6.91676	8.9083	7.68504	-0.443322	-0.828528	-1.99153	-0.768273	2.27824e-39	0.0210142	1.38825e-09	0	1.15285e-05
ADAM19	9.25617	9.27548	8.73835	10.1508	9.3432	-0.517823	-0.53713	-1.41242	-0.60485	6.60769e-27	0.00197743	3.59304e-05	0	0.00022797
CD164	13.1717	13.2435	13.4963	13.1641	13.266	0.324617	0.252831	0.332254	0.230332	0.000197019	0.000862394	0.00148888	5.32552e-05	0.0290406
RIPK2	9.30695	9.13019	8.81954	9.13181	9.0935	-0.487411	-0.310647	-0.312274	-0.273961	1.28372e-05	1.75803e-07	6.52966e-05	0.000287802	0.00763141
NAPG	9.72004	8.98434	9.47004	9.06895	9.21187	-0.249998	0.485701	0.401093	0.258174	2.60476e-21	0.0311727	4.58267e-09	6.71768e-06	0.0261436
MPDZ	5.99441	5.80348	5.16769	7.57896	5.89445	-0.826723	-0.635794	-2.41128	-0.726764	2.67593e-53	6.46013e-06	1.53523e-05	0	7.76666e-05
DYRK4	8.65646	8.1724	9.18284	8.31358	8.22612	0.526387	1.01045	0.869265	0.95672	2.32342e-23	8.71329e-06	0	0	1.11022e-16
SUCLG2	10.9001	10.9993	11.3214	10.7596	10.8848	0.421267	0.322029	0.56175	0.436552	8.86237e-09	0.000112852	0.000364639	9.09362e-10	6.38776e-05
NRP2	8.85033	8.2305	7.68902	9.94446	8.57499	-1.16131	-0.541483	-2.25544	-0.88597	1.17949e-58	4.66294e-15	1.61902e-05	0	1.31753e-09
NRP1	9.9334	8.64174	8.38182	10.225	9.20659	-1.55158	-0.259926	-1.8432	-0.824775	1.07522e-64	0	0.0429792	0	6.34305e-10
FCGBP	12.8903	11.6577	15.5454	11.9221	12.1481	2.65513	3.8877	3.62329	3.39732	3.49048e-25	1.3048e-09	0	0	4.88498e-15
VNN1	8.00525	5.61859	7.18246	6.27513	6.38989	-0.822789	1.56387	0.907332	0.792571	1.29991e-16	0.0181147	3.28866e-10	0.00170214	0.0253304
CPNE1	11.0467	12.5526	11.3951	12.2425	12.008	0.348465	-1.15746	-0.847375	-0.612864	1.16018e-41	0.0244188	0	4.07341e-13	1.01843e-05
AP1S2	7.56523	7.21503	6.59415	7.99416	7.17306	-0.971085	-0.620876	-1.40001	-0.578907	1.42325e-31	4.55191e-14	4.0176e-09	0	2.08406e-05
AP1G2	10.5113	10.6302	10.9222	10.5035	10.6696	0.410817	0.291944	0.418648	0.252581	5.1801e-06	6.18333e-05	0.000526644	1.16114e-06	0.0262623
AP1M1	9.46232	9.57498	9.20752	9.89589	9.53969	-0.254804	-0.367463	-0.68837	-0.33217	6.56949e-21	0.00340492	2.74396e-08	0	6.55236e-05
CACNA1H	7.85296	7.69434	7.28863	9.08332	7.87364	-0.564327	-0.405704	-1.79469	-0.585012	1.0995e-32	0.00724807	0.0217905	0	0.0054953
MBD2	10.4533	9.98705	10.2232	10.0455	10.0034	-0.23016	0.236125	0.177651	0.219756	1.1495e-13	0.0187776	0.00193977	0.0453506	0.0280704
TRPA1	5.64082	6.38565	7.33025	6.20703	6.28482	1.68943	0.944599	1.12323	1.04543	3.38033e-06	3.27399e-08	0.000267354	3.44571e-05	0.00139346
SPAG9	10.3931	10.5173	9.99578	10.5754	10.3348	-0.397331	-0.521521	-0.579581	-0.339015	5.64688e-12	2.04719e-05	6.78235e-13	6.9833e-14	0.00033712
SH2D2A	7.29596	7.1064	6.8218	7.07593	7.16217	-0.474167	-0.284604	-0.254131	-0.340369	0.00171628	0.000320209	0.0125243	0.0487068	0.0169727
NFS1	9.16733	10.022	9.44566	9.6724	9.68372	0.278328	-0.576339	-0.226743	-0.238059	1.84858e-34	0.00117151	0	0.00281094	0.0077441
PAPSS2	10.5818	10.2781	11.0586	10.3032	10.3553	0.476812	0.780451	0.755335	0.703259	2.05643e-11	0.0108825	1.13001e-08	5.2836e-07	7.64825e-05
ANGPTL1	3.24815	2.54303	1.9583	5.22135	2.78444	-1.28985	-0.584732	-3.26304	-0.826138	1.55908e-41	1.92896e-06	0.0168909	0	0.00453313
LDB2	6.30726	6.41359	5.84739	7.53714	6.50692	-0.459873	-0.566201	-1.68975	-0.659531	4.33447e-51	0.00093411	8.79391e-08	0	5.66382e-07
PDLIM1	12.3129	12.3601	12.5097	12.3162	12.3014	0.196835	0.149676	0.193578	0.20831	0.0128571	0.015335	0.027074	0.00508952	0.00999776
NEURL1	6.46809	6.3875	8.42627	6.49518	6.22756	1.95817	2.03877	1.93108	2.19871	1.53987e-15	6.48973e-11	0	2.58682e-14	4.9627e-14
SLC28A2	3.87632	3.66904	5.46786	3.65135	3.71018	1.59154	1.79883	1.81652	1.75768	6.57401e-05	0.00139941	9.82637e-06	1.6447e-05	0.00040702
PCSK7	10.4709	10.4003	10.8317	10.3304	10.5556	0.360822	0.431415	0.501267	0.276067	1.78672e-06	0.0020937	1.42927e-06	1.13989e-07	0.0281303
OSMR	7.57149	6.76569	6.30765	8.62065	7.16878	-1.26384	-0.458048	-2.313	-0.861136	2.27483e-54	5.36848e-12	0.00488173	0	3.77002e-06
VAPB	10.1192	10.9303	10.352	10.5929	10.5862	0.232793	-0.578339	-0.240892	-0.234214	3.74956e-43	0.00128503	0	0.000104836	0.00128162
VAPA	11.4591	10.7336	11.1603	10.8821	10.8997	-0.298783	0.426706	0.278215	0.260614	2.22691e-27	0.000591747	1.18058e-09	0.00022863	0.0038967
IL32	12.637	12.3093	11.9802	12.4831	12.2896	-0.656749	-0.329072	-0.502879	-0.309374	5.18167e-07	5.16716e-07	0.00472179	1.50426e-05	0.0449283
MSC	6.81589	6.41654	5.83375	7.87614	6.75581	-0.982137	-0.582785	-2.04239	-0.922061	1.6241e-56	5.82867e-14	1.20667e-07	0	3.25084e-12
CACNA2D2	4.29129	5.57326	7.37258	5.86424	5.42122	3.08129	1.79931	1.50834	1.95136	7.00154e-26	0	0	2.9643e-11	1.12466e-13
PDLIM7	9.99416	9.31037	8.96775	10.6004	9.69363	-1.02641	-0.342622	-1.63262	-0.725888	2.52467e-58	0	0.000228974	0	2.13056e-11
CYTH3	8.91991	8.93188	8.44392	9.49027	8.98206	-0.475991	-0.487966	-1.04636	-0.538144	2.73558e-34	1.41634e-07	1.72242e-11	0	1.0899e-08
PIWIL1	6.8725	4.51046	3.10238	4.19127	5.04944	-3.77012	-1.40808	-1.0889	-1.94706	1.27895e-12	0	9.30352e-05	0.00705344	7.31837e-06
SOCS6	9.91966	8.9328	9.43297	9.05353	9.00292	-0.486684	0.500169	0.379442	0.430048	4.39721e-30	4.20738e-07	1.10258e-10	1.47695e-05	2.67593e-05
CD83	7.91402	7.42116	7.0453	8.01957	7.41726	-0.868721	-0.375865	-0.974278	-0.371961	3.51154e-23	8.92619e-14	0.000175307	0	0.004343
KLF4	10.6079	9.9232	11.2136	10.0963	10.1918	0.605697	1.29038	1.11729	1.02176	1.23851e-19	0.00031077	0	7.77156e-16	1.80844e-10
TXNL1	10.5098	9.97168	10.1991	9.90526	9.90659	-0.310788	0.227369	0.293789	0.292462	1.73023e-16	0.00390879	0.0121421	0.00154944	0.00796641
ITGBL1	5.9112	5.84443	4.36472	8.35748	5.94159	-1.54647	-1.47971	-3.99275	-1.57686	4.66805e-48	1.56795e-07	2.22846e-10	0	5.18659e-08
KIF3B	10.4714	11.3374	10.7506	11.0888	10.9481	0.279244	-0.586778	-0.338183	-0.197457	2.1766e-36	0.00105055	0	1.51718e-06	0.0363772
HS6ST1	9.68049	9.85747	9.09606	9.79164	9.55519	-0.584425	-0.761402	-0.695581	-0.459127	2.49972e-16	2.35617e-07	0	4.55191e-15	1.05234e-05
HAND1	1.67208	1.46269	0.624994	3.70596	1.78905	-1.04708	-0.837701	-3.08097	-1.16406	1.48521e-24	0.00586962	0.0069376	0	0.00181891
QKI	8.68534	8.17541	7.55914	9.48178	8.42975	-1.1262	-0.616266	-1.92264	-0.870604	3.41322e-46	2.04281e-14	4.3508e-07	0	5.05575e-09
HOMER3	7.67682	7.36883	6.82026	8.33995	7.34946	-0.856566	-0.548572	-1.51969	-0.5292	8.93486e-27	9.29688e-08	4.33489e-05	0	0.0025828
HAND2	4.2293	3.40752	2.28075	6.23362	3.80226	-1.94855	-1.12678	-3.95287	-1.52152	4.47299e-55	3.28626e-14	8.43636e-08	0	5.79209e-09
AKAP7	6.82698	7.32599	7.84966	7.00656	6.91571	1.02268	0.523677	0.843099	0.933948	3.05592e-07	2.26358e-06	0.00628097	7.85363e-06	2.94635e-05
AKAP5	6.45921	5.98286	7.25019	6.39756	5.99066	0.790985	1.26734	0.852638	1.25953	1.75345e-12	0.000187534	9.15934e-14	5.75522e-06	3.36187e-10
ADAMTS4	8.93328	7.71909	7.14626	9.30277	8.30208	-1.78702	-0.572834	-2.15651	-1.15582	1.33604e-51	0	3.41922e-05	0	1.02607e-12
ADAMTS2	8.65457	7.14639	6.15695	9.3465	7.77141	-2.49762	-0.989439	-3.18956	-1.61447	3.2589e-56	0	6.10799e-08	0	1.01918e-13
ADAMTS1	8.45701	7.91286	7.51522	9.34731	8.29623	-0.941791	-0.397642	-1.83209	-0.781005	1.62779e-41	1.38222e-10	0.00246573	0	1.80494e-07
VPS4B	10.5628	9.90009	10.2825	10.0405	9.88632	-0.280317	0.382389	0.241978	0.396159	6.24383e-20	0.00678745	5.9487e-07	0.00738527	4.97102e-05
TMEM59	12.3781	12.3049	12.62	12.4221	12.3164	0.241879	0.315074	0.197871	0.303619	0.000460102	0.0184608	3.52436e-05	0.0307434	0.00212845
RAB3D	9.97208	9.97394	10.2921	9.89481	9.91535	0.319975	0.318115	0.397247	0.37671	9.96706e-06	0.00331266	0.000255412	7.84058e-06	0.000386121
CREB5	6.01688	6.07966	5.35115	6.47531	5.94972	-0.665727	-0.728513	-1.12416	-0.598568	5.177e-05	0.0134957	0.00034429	8.94365e-08	0.0328332
AKAP12	8.34345	7.6486	7.11922	9.6824	7.86991	-1.22423	-0.529381	-2.56318	-0.750694	9.43689e-49	1.01806e-08	0.00625028	0	0.00126967
GNA14	6.3359	6.02855	7.05837	6.61568	6.44938	0.722466	1.02982	0.442686	0.608989	2.56515e-12	0.000114642	1.25411e-12	0.0118552	0.00190571
CLCA2	1.52127	1.2633	3.15394	1.89652	1.5568	1.63267	1.89064	1.25742	1.59714	5.63901e-13	1.49583e-08	2.22045e-16	4.42835e-07	1.40782e-08
PPM1F	9.14399	9.19386	8.83387	9.56314	9.115	-0.310116	-0.359994	-0.729267	-0.281131	3.28251e-22	0.000628306	2.69908e-07	0	0.0024191
GCC2	10.0925	9.97591	10.4641	10.0292	9.97047	0.371589	0.48821	0.43497	0.493656	1.76327e-06	0.00321257	2.73259e-07	3.57073e-05	4.25935e-05
TTI1	9.23964	10.1726	9.42665	9.83284	9.78256	0.187009	-0.745985	-0.406186	-0.35591	2.66316e-42	0.0458724	0	3.02408e-09	1.2925e-05
IFT140	8.58589	8.76986	9.21123	8.86658	8.81773	0.625334	0.441366	0.344652	0.3935	8.54897e-06	1.93142e-08	5.57874e-07	0.000502505	0.000656845
TOX	7.32163	6.08229	8.25715	6.98963	6.55757	0.935522	2.17486	1.26752	1.69959	4.49467e-25	0.000111539	0	8.81875e-10	3.05089e-13
TM9SF4	11.1681	12.1802	11.5798	11.9193	11.7991	0.411702	-0.600399	-0.339474	-0.219331	5.67968e-43	1.07493e-06	0	2.53883e-06	0.0190489
RIMS3	6.95827	6.03212	7.57815	6.37521	6.50564	0.619881	1.54603	1.20294	1.07251	7.54957e-18	0.00526229	0	5.66847e-12	2.17621e-07
SCRN1	9.49241	9.96066	8.8551	10.2029	9.48142	-0.637306	-1.10555	-1.34779	-0.626314	3.15431e-12	0.00485594	3.22656e-11	2.44249e-14	0.00576099
ARHGEF17	8.59456	8.35513	7.70668	9.66383	8.54936	-0.887886	-0.648453	-1.95715	-0.842687	1.63174e-54	8.08575e-12	5.14444e-10	0	5.97066e-11
ZEB2	8.24521	7.43578	6.89402	9.05111	7.80502	-1.35119	-0.541758	-2.15709	-0.911	1.62057e-55	0	2.22614e-05	0	3.5925e-09
HEPH	11.4921	12.2712	12.5825	12.0863	12.1034	1.09036	0.311268	0.496164	0.479102	4.03048e-11	1.44329e-15	0.0126009	4.8372e-05	0.000961503
C2CD5	9.78875	9.83364	10.1319	9.72444	9.74837	0.343197	0.298303	0.407505	0.38358	9.30269e-07	0.00152078	0.00076008	5.06522e-06	0.000383165
KIAA0319	4.86699	4.65385	6.23945	5.11062	4.51727	1.37246	1.58559	1.12883	1.72218	2.793e-09	4.28759e-05	4.6603e-10	4.19742e-05	2.9998e-08
OSBPL2	10.3291	11.0221	10.5168	10.864	10.7796	0.187656	-0.505284	-0.347166	-0.262822	1.46282e-27	0.0412229	2.55351e-15	6.18411e-07	0.001818
NUAK1	7.90963	7.2148	6.91504	8.56154	7.25125	-0.994594	-0.299762	-1.6465	-0.336211	1.8848e-50	5.08482e-14	0.0147492	0	0.0311495
FIG4	8.38272	8.32655	8.62214	8.37153	8.29334	0.239419	0.295596	0.250607	0.328801	1.06301e-05	0.00549575	5.56564e-06	0.00054505	5.12741e-05
MRC2	10.0661	9.2645	8.75183	11.1048	9.60772	-1.3143	-0.512672	-2.35297	-0.855898	5.40271e-61	0	8.54715e-05	0	6.61126e-08
KLHL21	9.78659	9.48507	9.20696	9.75549	9.51384	-0.579634	-0.278115	-0.548531	-0.306887	4.077e-10	8.04487e-09	0.00143964	2.07183e-10	0.00561612
MAFB	8.61183	7.1131	6.79332	9.03446	7.80372	-1.8185	-0.319781	-2.24114	-1.01039	1.56435e-63	0	0.0319277	0	6.9679e-10
GFPT2	6.81433	5.27081	4.35845	7.97701	5.87547	-2.45588	-0.912359	-3.61856	-1.51701	2.25142e-66	0	5.36563e-07	0	3.96427e-12
HS3ST1	8.40893	7.58136	8.05924	7.76079	7.75528	-0.349683	0.47788	0.298451	0.303966	2.338e-13	0.00904159	1.82318e-06	0.0114829	0.0309867
PPP4R1	10.4658	9.55503	10.1339	9.96724	9.74066	-0.331902	0.578862	0.166653	0.39323	1.01958e-41	5.06906e-05	0	0.0403981	1.19753e-06
AKT3	7.1204	6.60098	5.9544	8.2284	6.7589	-1.16601	-0.646578	-2.274	-0.804504	2.36676e-56	3.47722e-13	1.19742e-06	0	9.53682e-07
NAALADL1	5.13131	6.03526	4.4142	6.50699	5.64079	-0.717102	-1.62106	-2.09279	-1.22659	1.1412e-36	0.000102863	0	0	5.07994e-12
ACOT8	8.62777	9.8466	9.09196	9.46813	9.58438	0.46419	-0.75464	-0.376168	-0.492418	2.07711e-40	8.98605e-06	0	4.88346e-05	3.27994e-06
GNPDA1	10.252	10.546	10.0297	10.2928	10.5015	-0.222352	-0.516353	-0.263146	-0.471813	3.33973e-14	0.0151097	5.21805e-15	0.000400166	6.39137e-09
PDCD6IP	11.7813	11.9181	12.0665	11.8635	11.812	0.285205	0.148427	0.203055	0.254505	2.16974e-05	5.6503e-05	0.017316	0.00129629	0.000358942
GNE	10.0669	9.67479	11.0248	10.0882	10.0641	0.957898	1.34999	0.936618	0.960662	6.85917e-13	9.03651e-06	5.88418e-15	6.5236e-07	1.04585e-05
SH2D3C	7.37423	6.85584	6.51669	8.01423	7.17631	-0.857541	-0.339149	-1.49754	-0.659621	6.65751e-40	3.16738e-11	0.0033247	0	6.52155e-07
GJC1	6.23202	6.22385	5.53091	7.20012	6.2777	-0.701103	-0.692937	-1.66921	-0.746789	2.40237e-36	4.52358e-07	5.76102e-10	0	5.81015e-08
ABCC9	5.83795	5.35682	4.69409	6.88965	5.29873	-1.14386	-0.662734	-2.19556	-0.604644	1.75622e-39	2.4796e-09	3.98669e-05	0	0.00438251
ATP9A	10.6412	12.3711	11.6174	12.2075	11.9182	0.976155	-0.753733	-0.590141	-0.300824	6.54086e-39	1.23235e-14	1.88516e-13	1.0276e-07	0.0466289
GPC6	7.21304	6.54084	5.79881	8.3812	6.8472	-1.41423	-0.742031	-2.58239	-1.0484	7.67426e-56	1.11022e-16	4.45537e-07	0	1.39992e-09
TSPAN2	6.39135	6.65651	5.71954	7.88329	6.37119	-0.671807	-0.936968	-2.16375	-0.651655	1.33192e-30	0.00723736	4.11472e-07	0	0.0103114
TSPAN1	12.5512	11.9747	13.0628	11.9155	12.1392	0.511615	1.08817	1.14732	0.923624	3.22385e-14	0.0181748	1.87794e-12	3.50975e-12	1.94261e-06
DNAL4	8.28331	8.3372	8.54092	8.36816	8.34788	0.257611	0.203716	0.17276	0.193035	0.000472581	0.00133624	0.00225318	0.0209767	0.0273886
FAM13A	9.37811	9.69753	10.3066	9.68822	9.2792	0.928491	0.609073	0.618381	1.0274	1.84109e-09	6.01159e-08	2.03931e-05	7.86643e-05	2.05968e-09
ABI2	9.3298	9.3916	8.98636	9.5031	9.21655	-0.343434	-0.405232	-0.51674	-0.230186	4.09665e-11	9.48528e-05	7.48468e-09	1.73705e-12	0.0180428
PDZK1IP1	10.9993	10.7866	11.6351	10.4249	11.1685	0.635857	0.848484	1.21024	0.466597	2.45377e-14	0.00270441	8.86804e-08	7.93698e-13	0.0433709
FARP1	9.4643	11.1979	9.90225	11.0659	10.7485	0.437955	-1.29562	-1.16362	-0.846293	1.61556e-48	0.00127367	0	0	2.29349e-11
CALCRL	7.46689	7.17513	6.46781	8.44316	7.23373	-0.999079	-0.707317	-1.97535	-0.765913	1.48236e-38	4.1303e-09	5.2785e-07	0	1.28206e-05
RAMP2	6.91034	7.18097	6.45976	8.01313	7.19355	-0.450583	-0.72121	-1.55338	-0.733798	3.13362e-41	0.000566339	1.79412e-13	0	2.19757e-09
RAMP3	7.42338	7.33641	6.81915	8.22255	7.54011	-0.604236	-0.517266	-1.4034	-0.720966	1.1873e-34	1.03987e-06	1.03221e-05	0	8.8328e-09
FSTL3	9.1697	8.23681	7.78863	9.75372	8.52826	-1.38107	-0.448173	-1.96508	-0.739623	2.6666e-48	0	0.000871608	0	3.92397e-06
RGS19	7.79741	7.06186	6.4971	8.01915	7.19066	-1.30031	-0.564765	-1.52206	-0.693565	5.1475e-33	0	3.84285e-06	0	4.42042e-06
LILRB2	7.3891	5.7994	5.41277	7.33994	6.31274	-1.97633	-0.386635	-1.92717	-0.899969	1.33813e-40	0	0.0402479	0	1.03745e-05
DLC1	8.19876	7.74469	7.46629	9.03471	7.99813	-0.73247	-0.278401	-1.56842	-0.531843	2.75787e-51	1.41965e-09	0.0131267	0	3.21398e-05
ATP8A1	9.22264	8.62734	9.70593	8.71425	8.65329	0.483295	1.07859	0.991677	1.05265	1.13224e-13	0.0258948	1.25699e-12	2.18813e-09	2.99097e-08
MYL9	10.9033	10.9964	9.91464	12.7024	11.0172	-0.988658	-1.08179	-2.78775	-1.10258	1.84533e-61	1.05223e-10	0	0	1.9752e-12
NDC80	8.85605	7.90092	8.37884	7.61426	7.93526	-0.477213	0.477919	0.764581	0.443584	5.7017e-29	0.000865805	2.59953e-05	8.48501e-11	0.00224103
CPQ	7.87341	7.88661	7.18169	8.93703	7.83457	-0.691718	-0.704917	-1.75534	-0.65288	3.12231e-42	6.12292e-07	3.39465e-10	0	3.67764e-06
WFDC2	7.37952	8.4169	9.95311	8.41325	8.12873	2.57359	1.53621	1.53986	1.82439	6.70771e-10	2.01239e-12	3.60899e-07	6.13822e-06	8.33127e-07
IFITM3	13.5023	13.4738	13.0154	13.5604	13.4093	-0.486889	-0.458393	-0.544964	-0.393905	0.000330655	0.00208066	0.000266086	4.1449e-05	0.0194816
SPON2	10.3405	9.79765	9.0189	11.2843	10.2299	-1.32156	-0.778748	-2.26543	-1.21099	2.63764e-56	0	6.31482e-11	0	2.22045e-16
OLFM1	5.7432	5.65919	5.2156	7.02557	5.79456	-0.527601	-0.443598	-1.80998	-0.578961	2.91593e-28	0.0289823	0.0233166	0	0.0147255
GPNMB	10.8473	9.00122	8.56175	11.4023	9.86511	-2.28554	-0.439472	-2.84051	-1.30337	8.78732e-62	0	0.021427	0	1.83805e-10
MERTK	6.99777	7.42547	6.5601	7.84837	6.95906	-0.437664	-0.865368	-1.28826	-0.398963	4.50314e-18	0.0226627	1.77154e-10	0	0.0454675
UNC13B	10.436	10.3973	10.9173	10.4189	10.416	0.481251	0.51996	0.498354	0.501263	3.68894e-09	1.80973e-06	7.30442e-11	7.78703e-09	7.1296e-07
FBLN5	7.66051	7.51618	6.85049	9.10307	7.72863	-0.810018	-0.665691	-2.25257	-0.878138	1.18252e-56	5.63769e-08	4.09024e-08	0	3.31765e-09
DCTN2	11.1708	11.1303	11.3134	11.1898	11.1671	0.142632	0.183099	0.123622	0.146346	0.000376826	0.016753	4.44976e-05	0.0175949	0.0144085
PROCR	9.55916	9.77	8.8932	9.6787	9.60501	-0.665961	-0.876797	-0.785497	-0.711805	1.75747e-08	9.055e-05	3.69555e-11	3.77679e-08	2.29312e-05
SLC35A1	9.48199	8.97018	9.83771	9.07191	9.10878	0.355723	0.867536	0.765803	0.72893	6.13718e-22	0.00155257	0	0	2.83706e-12
SORBS1	8.99144	9.72222	8.53361	10.32	9.1929	-0.457833	-1.18861	-1.7864	-0.659294	6.51465e-32	0.0170294	0	0	0.00024158
IFITM2	11.5179	11.4618	11.084	11.7413	11.4748	-0.433882	-0.377822	-0.657318	-0.390806	0.00047036	0.0176584	0.00988374	1.28506e-05	0.0398738
MAB21L2	6.09341	6.20124	5.1872	8.17313	6.2595	-0.906206	-1.01404	-2.98592	-1.07229	9.75748e-46	0.000251881	1.75205e-07	0	9.25444e-06
DRAP1	10.2605	10.3001	9.95996	10.2905	10.237	-0.300493	-0.340109	-0.330584	-0.277057	2.98164e-05	0.00126821	2.50146e-06	3.49141e-05	0.00379159
ERN2	10.6952	9.7725	11.3206	9.81501	10.1788	0.625379	1.54811	1.5056	1.14186	4.08537e-29	0.00397309	0	0	1.21348e-08
PDPN	8.79861	8.28581	7.71293	9.80564	8.4916	-1.08568	-0.572886	-2.09271	-0.77867	2.4504e-48	4.16012e-11	6.76922e-05	0	6.52313e-06
POSTN	11.6577	10.043	9.20562	12.4815	10.483	-2.45213	-0.837397	-3.27588	-1.27736	5.55655e-56	0	3.73674e-05	0	1.20708e-07
SPINT2	13.5382	13.5407	13.8059	13.4435	13.5526	0.267752	0.265246	0.362378	0.253292	3.08997e-06	0.000604335	1.60234e-05	9.2254e-09	0.00119869
KHDRBS3	5.88769	8.27137	7.2414	8.07628	8.03539	1.35371	-1.02997	-0.834883	-0.793995	6.60161e-26	2.74436e-12	8.34117e-11	1.18001e-06	6.39148e-05
POLD3	9.41217	8.90573	9.09824	8.83576	8.864	-0.313922	0.192517	0.262481	0.234243	2.77263e-13	0.000458794	0.0129088	0.000766429	0.0143377
AP4B1	8.82228	8.86282	9.09749	8.63033	8.82407	0.275213	0.234675	0.467159	0.273423	3.47948e-09	0.00215682	0.00128879	8.25486e-11	0.00270366
CAPN9	5.51353	5.71351	8.28215	5.73338	5.61388	2.76863	2.56864	2.54877	2.66828	4.40354e-18	1.54321e-14	0	8.54872e-15	2.95985e-13
KDM5B	10.2708	10.2155	10.8058	10.5895	10.2948	0.534967	0.590284	0.216302	0.510946	3.56976e-14	3.54013e-07	2.01583e-12	0.0436229	1.70725e-06
VAMP5	8.28656	7.4397	6.8994	8.51299	7.77837	-1.38716	-0.540304	-1.61359	-0.878975	9.35365e-40	0	4.42915e-06	0	6.06773e-10
HSPH1	10.8768	12.2019	11.4012	11.9099	11.8754	0.524379	-0.800693	-0.508773	-0.474206	1.84369e-23	0.0006396	6.27975e-12	0.000161721	0.0026124
NOXA1	7.73164	7.50165	8.3481	7.30057	7.91753	0.616459	0.846442	1.04753	0.430564	1.46036e-14	0.000896562	1.89643e-09	3.50431e-12	0.0345969
ALDH1L1	7.00938	5.565	8.39999	6.21491	6.02367	1.39061	2.83499	2.18508	2.37632	9.24132e-14	0.00471168	8.21565e-15	3.11977e-08	2.11416e-07
TSPAN9	9.06217	9.09963	8.75773	9.85015	9.02175	-0.30444	-0.341901	-1.09242	-0.264017	4.70889e-40	0.00325081	1.85374e-05	0	0.0142509
PPARGC1A	7.06959	7.3372	7.86276	7.09315	7.24435	0.793176	0.525561	0.769617	0.618414	0.00185721	0.0046616	0.0285939	0.00124712	0.0394837
LYVE1	5.13187	4.22544	3.54754	6.26752	4.50635	-1.58433	-0.677896	-2.71998	-0.958804	2.10201e-42	1.66422e-13	0.000289817	0	1.79645e-05
RUNDC3A	2.73376	3.27824	2.04331	3.8046	2.79229	-0.690458	-1.23494	-1.7613	-0.748982	5.88424e-15	0.0380108	1.64337e-07	8.08686e-13	0.0220243
COPS8	9.43259	9.6555	9.20237	9.69937	9.4627	-0.23022	-0.453132	-0.497	-0.260328	7.13146e-12	0.0225094	2.32993e-10	8.08144e-11	0.00831276
STARD3	9.60276	9.7562	9.25005	9.91956	9.69612	-0.352715	-0.506157	-0.669509	-0.446071	3.07e-13	0.0073926	3.54755e-07	7.87109e-11	0.000448682
FERMT2	8.15582	7.86202	7.13318	9.57202	8.03178	-1.02264	-0.728841	-2.43884	-0.898605	8.02156e-64	3.4972e-12	6.66156e-09	0	1.31189e-09
IL24	4.78156	3.71736	2.53817	4.52733	3.85233	-2.24339	-1.17919	-1.98916	-1.31416	5.18991e-09	5.87738e-09	0.000376789	3.54162e-09	0.00175354
KLK11	6.94619	5.00922	8.08762	5.96736	5.92426	1.14143	3.07841	2.12026	2.16336	1.2157e-23	0.00477933	0	3.10519e-11	4.48948e-09
LILRB3	6.52917	4.76956	4.41498	6.49541	5.36213	-2.11419	-0.354579	-2.08043	-0.947148	1.0203e-50	0	0.0405841	0	1.90602e-07
RAB31	10.0126	8.94386	8.25566	10.9038	9.31868	-1.75692	-0.688204	-2.64816	-1.06302	3.4751e-66	0	1.17834e-07	0	1.48632e-11
STON1	6.32505	5.99741	5.45356	7.92208	6.08226	-0.871491	-0.543851	-2.46853	-0.6287	1.04776e-53	5.34009e-06	0.000841425	0	0.00174534
OGFR	10.7021	10.8185	10.288	10.7181	10.6328	-0.414086	-0.530481	-0.430048	-0.344787	1.50467e-08	0.000135536	2.76805e-10	2.88129e-06	0.00229707
SNRNP35	8.38533	8.30908	8.57842	8.26743	8.30808	0.193098	0.269342	0.310997	0.270343	1.2284e-07	0.00840198	1.23319e-06	7.88266e-08	7.62042e-05
DUSP14	8.34702	8.14902	7.74818	8.34983	8.24356	-0.598844	-0.400844	-0.601657	-0.495387	4.43381e-11	3.8981e-10	4.8005e-07	8.55316e-13	4.16885e-07
TRIOBP	10.687	10.6593	10.9521	10.7268	10.7399	0.26506	0.292782	0.225294	0.212164	0.00146678	0.00427603	4.7663e-05	0.00587609	0.03316
DIDO1	10.4139	11.2796	10.6282	11.0163	10.9496	0.214231	-0.65139	-0.388166	-0.321394	5.92437e-35	0.0246326	0	1.11811e-07	0.000258603
ADAMTS5	6.48507	6.19323	5.53503	7.31604	6.31517	-0.950033	-0.658201	-1.78101	-0.780141	1.42155e-41	2.16042e-11	1.32861e-08	0	4.25497e-08
PRSS23	10.35	11.7519	10.8554	11.7506	11.3492	0.505412	-0.896473	-0.89523	-0.493812	2.60909e-28	0.00251983	1.04883e-12	3.05269e-11	0.00348705
PTPN21	7.93164	7.91005	8.28338	8.46719	7.96016	0.351735	0.373333	-0.183814	0.323219	3.06188e-21	0.000191408	4.16674e-07	0.0487587	0.000972796
EMILIN1	10.3071	9.91863	9.19197	11.6697	10.2022	-1.11509	-0.726658	-2.47775	-1.01026	3.92256e-62	5.23803e-13	1.25016e-08	0	3.84595e-10
CDC42EP1	12.1606	10.9352	11.6385	11.1616	11.3347	-0.522091	0.703228	0.476828	0.3038	5.59905e-32	2.31076e-05	3.70814e-13	5.59704e-06	0.0274198
PTP4A3	8.58511	10.3947	9.03608	10.0426	9.82077	0.450975	-1.35857	-1.00647	-0.784686	7.29007e-33	0.0331834	0	1.34828e-10	2.8862e-05
NUDT3	8.82061	8.65901	8.53151	8.79866	8.72496	-0.289105	-0.127496	-0.267147	-0.193455	4.7637e-07	8.34755e-06	0.0349178	2.15244e-06	0.00618582
FSTL1	11.4402	11.1868	10.5614	12.6457	11.3578	-0.878839	-0.625373	-2.08426	-0.796385	1.79254e-61	3.205e-11	7.16315e-09	0	4.44561e-09
ADAMTS7	7.03614	6.92007	6.34879	8.19919	7.15083	-0.687353	-0.571281	-1.8504	-0.802039	2.86228e-41	1.15108e-05	6.39647e-06	0	1.97505e-07
LZTS1	6.66242	6.15276	5.45954	7.61621	6.52188	-1.20289	-0.693216	-2.15668	-1.06234	1.61834e-56	0	3.29439e-10	0	5.55112e-15
SLC2A6	6.77351	6.08138	5.72651	7.12032	6.3714	-1.047	-0.35487	-1.39381	-0.644893	7.47324e-31	1.263e-11	0.0111614	0	4.39113e-05
FZD10	4.35875	5.02538	2.7568	5.15715	4.40769	-1.60195	-2.26858	-2.40035	-1.65089	3.48519e-14	0.000196604	1.38691e-11	2.09898e-11	0.00013068
RASSF8	6.23035	6.0137	5.02259	7.52977	6.03835	-1.20777	-0.991116	-2.50718	-1.01576	3.63458e-43	6.83381e-10	6.09002e-10	0	4.34785e-07
PRAF2	7.75377	7.92687	7.33827	8.56559	7.95053	-0.415508	-0.588603	-1.22732	-0.612269	7.32153e-27	0.00191668	1.18639e-08	0	3.25725e-06
PADI2	8.58788	9.32569	10.0354	9.43895	8.80567	1.44755	0.709735	0.596477	1.22975	1.20472e-07	5.75448e-07	0.00547743	0.0410559	3.12098e-05
PMF1	9.53636	9.64978	9.78497	9.57187	9.59546	0.248603	0.135192	0.213096	0.18951	0.000957197	0.000830994	0.0431904	0.000950127	0.0167133
FILIP1L	9.33806	9.3573	8.84894	10.6507	9.49898	-0.489127	-0.508361	-1.80174	-0.650042	2.29405e-52	0.000446647	2.44931e-06	0	1.63332e-06
PXMP4	8.25447	9.5022	8.72856	9.08647	9.03292	0.474088	-0.773641	-0.357908	-0.30436	4.98065e-48	4.28086e-07	0	1.11897e-05	0.0018078
VSIG4	8.02191	6.21742	5.68157	8.29449	7.01512	-2.34035	-0.535848	-2.61292	-1.33355	1.88887e-47	0	0.00826476	0	2.19056e-09
MGLL	11.0882	11.4598	11.93	11.6218	11.5268	0.841805	0.470183	0.308197	0.403251	2.3601e-11	8.9373e-14	4.96072e-07	0.00464949	0.00101014
NID2	8.94871	8.4146	8.15145	9.76912	8.87516	-0.797259	-0.263143	-1.61767	-0.723711	1.54095e-50	3.6084e-10	0.0296673	0	2.20882e-08
COG2	9.54903	9.72759	9.93365	9.48546	9.64701	0.384612	0.206054	0.448188	0.286633	6.86705e-13	1.32306e-06	0.0023857	1.38469e-11	0.000471436
ITGA11	8.46806	8.10936	7.16504	10.1752	8.49494	-1.30302	-0.944311	-3.0102	-1.32989	2.93803e-54	4.52476e-11	5.79754e-09	0	3.3438e-11
MRAS	7.47499	6.4186	5.96519	8.3029	6.93278	-1.50981	-0.453418	-2.33772	-0.967591	1.46945e-72	0	9.69704e-05	0	7.31637e-13
HSPA4L	8.31722	5.81569	6.99965	5.87965	6.29932	-1.31757	1.18395	1.12	0.700325	9.73074e-30	6.93321e-06	5.95458e-07	1.29812e-05	0.0385287
VASH1	8.43485	7.96324	7.56856	9.03799	8.18197	-0.86629	-0.39468	-1.46943	-0.613415	5.56063e-41	2.14406e-12	0.000201736	0	1.25363e-06
ADNP2	9.69759	8.99423	9.23619	9.08131	9.04946	-0.461407	0.241953	0.154877	0.186722	4.45616e-25	3.55947e-10	0.000109496	0.0400263	0.0295954
ARHGEF15	6.70791	6.43884	5.87035	7.58376	6.60927	-0.837558	-0.568488	-1.71341	-0.738925	7.01024e-45	3.02973e-11	3.92176e-08	0	3.69172e-09
RALY	11.8745	12.8239	12.1479	12.4579	12.5354	0.273365	-0.676078	-0.309986	-0.387554	1.00593e-35	0.00838885	0	0.000303435	7.35739e-05
MMRN1	4.96387	4.29334	3.69083	6.17214	4.50524	-1.27304	-0.602516	-2.48131	-0.814415	2.27406e-22	4.91156e-05	0.0371066	0	0.0192107
CD93	9.85208	9.24397	8.80176	10.52	9.52353	-1.05032	-0.442213	-1.71822	-0.721773	4.65404e-48	1.22125e-15	6.8569e-05	0	1.17598e-07
MAPKBP1	8.14578	8.05844	7.77118	8.4201	8.00259	-0.374598	-0.287262	-0.648922	-0.231412	5.77197e-16	0.000163119	0.000375088	3.10862e-15	0.036968
SAMD4A	8.09652	7.38108	7.11646	8.43756	7.49608	-0.980059	-0.264619	-1.32109	-0.379613	6.11729e-37	3.01759e-13	0.0430371	0	0.0137074
PDXDC1	11.9916	11.9971	12.4333	11.9027	12.0762	0.441723	0.436172	0.530608	0.357166	2.1669e-14	4.08605e-10	3.4639e-14	0	8.23364e-07
ZHX3	8.60357	9.47704	8.97652	9.33002	9.21694	0.372955	-0.500513	-0.353496	-0.240413	4.98056e-26	0.000132729	5.446e-10	5.38801e-05	0.029253
NCOA6	10.4692	11.3388	10.6856	11.0997	10.955	0.216423	-0.653118	-0.414025	-0.269378	9.13179e-35	0.0441674	0	2.70512e-07	0.00836418
KDM4C	9.40229	9.45303	9.60804	9.45525	9.39537	0.205755	0.155012	0.152797	0.21267	0.00800863	0.00874992	0.0179643	0.0336412	0.00697669
ARHGAP26	10.2137	10.0126	10.4418	9.96241	10.0417	0.228131	0.429247	0.479431	0.400173	7.72215e-08	0.0414203	3.27404e-08	6.63768e-09	4.87788e-05
TBC1D9	7.69791	7.73678	6.67344	8.47338	7.55819	-1.02447	-1.06334	-1.79995	-0.884752	9.81955e-29	8.40176e-11	1.11022e-16	0	2.52708e-08
ZCCHC14	9.99026	10.1635	9.63719	10.2211	9.95488	-0.353072	-0.526328	-0.583886	-0.317682	1.59427e-16	5.98693e-05	1.03251e-14	3.33067e-15	0.000377964
RGL1	7.48413	7.63351	7.03608	8.47197	7.67122	-0.448054	-0.597434	-1.43589	-0.635144	1.60918e-31	0.00219652	2.87133e-07	0	4.55042e-06
RFTN1	8.60511	8.3259	7.92175	9.71287	8.61994	-0.683361	-0.404147	-1.79112	-0.69819	2.4834e-58	1.20249e-08	8.04228e-05	0	5.60839e-09
FBXL7	6.25503	5.98284	5.38999	7.54941	6.16179	-0.865041	-0.592856	-2.15942	-0.771809	2.33824e-64	3.08226e-11	3.7186e-08	0	6.08675e-09
ATP11B	10.308	10.4372	10.7233	10.3843	10.4207	0.415294	0.286047	0.339002	0.302547	9.45953e-06	1.46424e-05	0.000319234	7.81291e-05	0.00289214
SYT11	7.57868	7.01936	6.42252	8.50985	7.25339	-1.15616	-0.596835	-2.08733	-0.830863	3.38338e-61	0	5.56397e-08	0	9.6449e-10
SULF1	11.7097	10.5317	9.69574	12.8728	10.8863	-2.01399	-0.835934	-3.17703	-1.19055	4.48377e-66	0	3.25102e-07	0	7.67518e-09
VPS13A	9.29617	9.14015	9.66937	9.05295	9.35341	0.373197	0.529215	0.616411	0.315959	5.84243e-08	0.00897136	4.04744e-07	3.36598e-08	0.0354814
ATP11A	10.4354	10.8795	10.0622	10.8002	10.91	-0.373214	-0.81728	-0.737959	-0.847811	1.7132e-15	0.0159436	1.11133e-13	4.19824e-10	4.1433e-10
CSTF2T	9.44872	9.48927	9.62551	9.4953	9.44803	0.17679	0.136236	0.130208	0.177476	0.0127534	0.00613213	0.0106108	0.027046	0.00621168
SMG6	9.67052	9.13907	9.41951	9.59092	9.19407	-0.251007	0.280449	-0.17141	0.225443	4.44976e-23	0.00452885	4.7073e-05	0.0380025	0.0142803
BICD2	9.26687	9.123	8.76647	9.41826	9.12101	-0.500398	-0.356534	-0.651795	-0.354538	2.34626e-19	2.48696e-10	7.07126e-08	0	1.42369e-05
KIAA0930	10.8821	10.5686	10.4024	10.952	10.5772	-0.479776	-0.166265	-0.549617	-0.174864	1.52801e-23	3.27164e-11	0.0131788	0	0.0440146
SLC9A8	8.9483	9.79981	9.2281	9.61099	9.54837	0.279793	-0.571715	-0.382899	-0.320272	4.94797e-27	0.00592989	1.45439e-14	3.01881e-06	0.00152209
NEDD4L	10.1318	10.194	10.3878	10.0502	9.88359	0.256053	0.193804	0.337694	0.504258	3.33165e-06	0.0265891	0.04475	0.000229486	6.7163e-07
OBSL1	7.7118	7.77119	6.77739	9.02451	7.51603	-0.934406	-0.993804	-2.24712	-0.738636	3.01139e-25	0.00023021	5.81609e-07	0	0.00559001
KIAA0895	7.71611	6.68549	7.2741	6.66254	6.80954	-0.442012	0.588604	0.611558	0.46456	4.36562e-19	0.00740987	1.55139e-06	4.80632e-06	0.00432039
PPP1R13B	9.37276	9.35531	9.68833	9.38389	9.43711	0.315573	0.333018	0.304439	0.251221	4.08775e-06	0.000179698	9.66095e-07	2.22159e-05	0.00479329
AHCYL2	10.4152	10.2818	11.1123	10.0896	10.4865	0.697151	0.830562	1.02268	0.625843	2.88978e-11	6.31295e-05	1.17351e-09	2.48945e-12	0.000566164
NCS1	9.11099	9.04328	8.57485	9.54858	8.95726	-0.536136	-0.468432	-0.97373	-0.382405	1.20401e-14	0.000117558	2.98202e-05	1.11022e-16	0.0116274
RHOQ	9.30817	9.31098	8.98995	9.8366	9.28216	-0.318215	-0.321028	-0.846642	-0.292207	1.21965e-25	0.000965351	2.12826e-05	0	0.00266457
ANGPTL2	9.73993	8.92964	8.21568	10.8597	9.36853	-1.52426	-0.713961	-2.64401	-1.15286	2.79442e-64	0	1.77677e-08	0	9.40359e-14
ABCA5	7.60866	7.80711	8.14546	7.66205	7.59814	0.536804	0.33835	0.483411	0.547324	0.00881876	0.00504447	0.0439637	0.00374082	0.00452475
CBX6	7.82766	7.1497	6.28189	8.23335	7.16632	-1.54578	-0.86781	-1.95147	-0.884431	3.06508e-29	5.55112e-16	1.56981e-08	0	4.66966e-06
NPTXR	5.70158	5.82916	4.0112	7.17974	5.53859	-1.69038	-1.81796	-3.16855	-1.52739	9.7839e-36	2.04894e-10	2.22045e-16	0	1.28978e-08
ETHE1	11.2607	11.132	11.6606	10.9623	11.257	0.399866	0.528639	0.698318	0.403595	5.97711e-11	0.00234382	1.72648e-07	3.00139e-11	0.00221328
QPRT	6.89265	10.9097	8.78298	10.084	10.1188	1.89033	-2.12676	-1.30105	-1.33586	6.03079e-49	2.55351e-15	0	2.33827e-10	2.93595e-08
CES3	9.10225	8.81488	9.97848	8.26195	8.99838	0.876231	1.16359	1.71652	0.980102	3.71807e-13	0.00223809	7.75397e-08	6.28386e-14	0.000593142
DAAM2	6.74623	6.7911	6.27248	8.14988	7.00441	-0.473748	-0.518621	-1.87739	-0.73193	6.5369e-49	0.00135519	7.41699e-06	0	2.53553e-07
TMEM131	10.3851	10.4839	10.6828	10.5121	10.4598	0.297656	0.198838	0.170696	0.22297	0.000154909	3.27753e-05	0.000835238	0.0111619	0.00307507
POFUT1	10.5575	12.2922	11.1119	11.8456	11.6133	0.554355	-1.18036	-0.733736	-0.50142	1.63376e-58	1.54205e-07	0	8.88178e-16	2.4974e-06
RPL13A	14.2988	14.3994	14.5899	14.2499	14.3154	0.291113	0.190501	0.339957	0.27449	0.000216018	0.00343743	0.0268424	3.99484e-05	0.0068172
MAPK8IP2	5.87	5.19568	4.10922	5.42797	5.04606	-1.76079	-1.08646	-1.31876	-0.936848	1.34941e-08	8.76273e-10	6.33712e-06	1.94169e-06	0.00313157
SYNGR4	2.53167	1.71325	3.1582	1.86551	1.98755	0.626527	1.44495	1.29269	1.17065	1.99795e-12	0.0205092	4.80727e-14	2.38936e-10	1.48596e-06
TSPAN15	11.3016	11.0506	11.6339	11.0554	11.1724	0.332329	0.583351	0.578509	0.461546	6.49038e-17	0.000270924	2.22045e-16	1.26565e-14	2.26788e-07
CHST5	7.83114	6.64043	9.61475	6.81574	6.95665	1.78361	2.97432	2.799	2.6581	6.93041e-22	2.06719e-06	0	0	6.25167e-13
VSIG2	5.96114	6.81173	9.40415	7.11791	7.37236	3.44301	2.59243	2.28625	2.03179	7.72601e-16	1.66533e-14	1.33256e-11	8.03054e-09	1.92354e-05
ELP5	9.44136	8.88127	9.20117	8.97621	8.8874	-0.240187	0.3199	0.22496	0.313776	1.53383e-17	0.00715479	2.16045e-06	0.00361825	0.000303052
CLEC5A	6.48782	4.17913	3.74266	6.42665	4.71599	-2.74516	-0.436474	-2.68399	-0.973331	5.54562e-59	0	0.0341363	0	1.58256e-05
CORO1C	11.8077	11.5019	11.313	11.7181	11.5317	-0.494753	-0.188918	-0.405174	-0.21871	7.0065e-18	4.44089e-16	0.000309091	1.11022e-14	0.000771293
CBLC	9.9359	10.1846	10.4627	9.81269	10.1761	0.526798	0.278051	0.650009	0.286642	8.73321e-12	4.67363e-06	0.00627512	2.67053e-11	0.0301067
KCNE4	6.56802	5.67427	5.13959	7.62853	6.05902	-1.42842	-0.534673	-2.48894	-0.919424	2.13828e-66	0	1.7091e-05	0	2.22748e-10
CADM1	6.50525	6.18914	5.58924	7.5325	6.33703	-0.916006	-0.599893	-1.94326	-0.747788	4.94792e-28	1.15534e-05	0.000784099	0	0.000664408
BHMT2	2.70761	2.56061	2.02925	4.57943	2.79044	-0.678362	-0.531366	-2.55019	-0.761197	1.67809e-49	0.000821096	0.00162989	0	0.000208311
FLRT2	5.74036	5.50187	4.62934	7.43185	5.69798	-1.11102	-0.872532	-2.80251	-1.06864	9.72141e-52	4.70104e-08	3.70884e-07	0	1.22504e-07
PRR5-ARHGAP8	9.12655	9.16444	9.42075	8.73764	9.17994	0.294196	0.256309	0.68311	0.240808	1.70108e-14	0.00579066	0.00275758	7.77156e-16	0.0343592
EML2	10.1247	9.88697	10.549	9.92727	10.1399	0.424305	0.662009	0.621712	0.409108	1.15617e-14	7.8016e-05	1.08802e-14	2.73581e-12	0.000169361
FJX1	6.37732	6.50707	5.3408	6.9309	6.41084	-1.03651	-1.16626	-1.5901	-1.07003	2.12797e-26	1.91824e-12	0	0	4.55969e-13
RASGRP3	7.05477	6.34558	6.03207	7.49783	6.61968	-1.0227	-0.313512	-1.46576	-0.587609	5.04603e-40	8.06022e-14	0.013715	0	3.93913e-05
LMOD1	7.60354	7.55813	6.76514	9.76264	7.74267	-0.838404	-0.792986	-2.9975	-0.977528	5.66886e-53	9.20104e-05	2.98288e-06	0	3.09612e-06
SPDEF	8.68763	6.8164	9.76695	7.2139	7.4393	1.07932	2.95055	2.55305	2.32764	3.25972e-29	0.00294848	0	0	1.37009e-11
DNAJB5	6.21082	5.76673	5.28204	7.4506	6.06722	-0.928781	-0.484695	-2.16856	-0.785177	8.45978e-64	1.39666e-13	3.21566e-06	0	4.73915e-10
TPSG1	4.13864	5.02942	7.00164	5.08418	4.9806	2.86299	1.97221	1.91746	2.02104	1.11443e-12	1.16573e-14	3.1865e-11	1.67348e-09	5.32041e-08
RAB26	6.11447	4.53057	6.93176	4.58528	5.16382	0.817294	2.40118	2.34648	1.76794	3.60017e-27	0.00643531	0	0	6.80671e-11
MXRA5	10.5186	9.77801	9.21934	11.6811	10.2265	-1.29922	-0.558671	-2.46174	-1.00719	2.16008e-51	1.3457e-12	0.000414137	0	7.42402e-08
CHRDL2	4.99781	5.0043	3.60773	7.58501	5.14315	-1.39007	-1.39657	-3.97727	-1.53542	6.10779e-31	0.000621162	2.09133e-05	0	0.000138392
OLFML2B	8.84153	8.12977	7.53455	10.0318	8.60099	-1.30698	-0.59522	-2.49724	-1.06644	4.37913e-63	0	3.76147e-06	0	1.88616e-12
ZNF521	5.9846	5.63529	5.19556	7.35538	5.7713	-0.789037	-0.439728	-2.15981	-0.575735	2.42789e-58	4.63306e-07	0.00101369	0	0.000450927
WWTR1	7.43459	6.47401	5.77816	8.02683	6.71264	-1.65644	-0.695847	-2.24867	-0.93448	6.89532e-54	0	6.55169e-07	0	4.05705e-08
KANK2	9.77237	9.61885	9.3978	10.7554	9.72628	-0.374578	-0.221059	-1.3576	-0.328485	3.98655e-52	0.000158852	0.0101623	0	0.00129848
EGFL6	6.14531	5.65877	4.63942	6.28079	5.73531	-1.50589	-1.01935	-1.64137	-1.09589	2.65167e-15	2.00873e-12	2.35963e-08	0	8.25531e-07
AAR2	9.71456	10.6703	9.99635	10.4122	10.266	0.281795	-0.673914	-0.415861	-0.269662	5.49374e-50	7.85557e-05	0	3.84148e-12	0.000224633
KRT23	5.01058	10.1078	7.32496	9.0874	9.1859	2.31438	-2.78281	-1.76243	-1.86094	1.33625e-35	1.63109e-07	8.88178e-16	2.17885e-06	1.96751e-05
HIGD1A	11.0159	11.0497	11.381	10.9619	10.9137	0.365079	0.331348	0.419108	0.467254	5.17832e-06	0.00252426	0.00061187	3.26211e-05	5.91336e-05
CLIP3	7.07914	6.88161	6.37845	8.50306	7.12774	-0.700693	-0.503158	-2.12461	-0.749295	1.08634e-59	6.63334e-08	4.27043e-06	0	1.18687e-08
MOXD1	6.55918	6.82964	5.85126	8.48366	6.87447	-0.707925	-0.978382	-2.63241	-1.02322	7.13832e-48	0.000842604	1.48523e-09	0	5.31912e-07
TENM4	5.90588	5.25218	4.57342	7.34818	5.75191	-1.33246	-0.678759	-2.77476	-1.17848	7.00333e-55	1.10649e-11	1.93304e-05	0	4.99357e-10
PLEKHG3	10.1146	9.89582	10.4254	10.0659	9.99248	0.310814	0.529623	0.3595	0.432966	3.11841e-09	0.00374116	2.12819e-11	4.05088e-05	1.99079e-05
RAI14	9.1925	8.89273	8.26343	9.90862	8.7186	-0.929074	-0.629295	-1.64519	-0.455173	1.3569e-48	1.63536e-12	4.43655e-09	0	0.00139591
GPSM1	6.7394	6.26811	5.47598	7.48598	6.21698	-1.26343	-0.792134	-2.01001	-0.741006	2.78951e-34	3.64475e-12	1.05022e-07	0	0.000101533
LDLRAP1	9.76717	9.86301	10.074	9.6887	9.84777	0.306778	0.210944	0.38525	0.226181	2.99024e-06	0.000684183	0.00595271	2.88336e-07	0.0215811
TRPC4AP	11.1549	11.89	11.3308	11.7195	11.5849	0.17587	-0.559225	-0.388688	-0.254131	3.85832e-42	0.0215795	0	2.53867e-11	0.000436768
KIF26A	6.67458	6.67707	5.6748	7.16543	6.76791	-0.999777	-1.00227	-1.49063	-1.0931	1.71381e-06	0.00305436	0.000181371	3.06563e-08	0.00106119
FBXO2	5.50481	6.6379	4.59575	6.52915	5.40744	-0.909054	-2.04215	-1.93339	-0.811687	6.22249e-14	0.0214476	2.83107e-13	1.18376e-10	0.0498987
GALNT8	5.2754	5.42762	8.49042	5.7949	6.13058	3.21502	3.06279	2.69551	2.35984	5.07314e-27	0	0	0	3.67484e-14
SERGEF	7.99917	8.07361	8.30101	8.10659	7.97385	0.301849	0.227402	0.194427	0.327163	7.42127e-05	1.73248e-05	0.000103021	0.0030678	4.13814e-06
HSPB8	6.51628	6.1144	5.36059	8.19258	6.33625	-1.15569	-0.753807	-2.83199	-0.975659	1.6165e-55	1.8982e-10	1.12517e-06	0	2.45654e-07
FAM162A	10.3591	10.3203	10.7443	9.98274	10.3357	0.385141	0.423923	0.761515	0.408526	2.38537e-18	8.62159e-05	3.71565e-08	0	2.7282e-05
PTPN18	10.6707	10.514	10.9418	10.5546	10.6543	0.271082	0.427713	0.387195	0.287454	3.48262e-10	0.00123458	1.48688e-11	1.52077e-08	0.000667873
HEYL	7.55198	7.70977	7.18755	8.79876	7.87971	-0.364427	-0.522223	-1.61121	-0.692166	1.27375e-46	0.00709094	1.79082e-07	0	3.16297e-08
LATS2	8.54364	7.97055	7.65286	9.0619	8.19879	-0.89078	-0.317684	-1.40904	-0.545928	8.01476e-54	2.22045e-16	0.00050873	0	4.19237e-07
GREM1	10.636	9.55648	8.51479	12.0635	9.93372	-2.12122	-1.04169	-3.54875	-1.41893	6.48644e-57	8.88178e-16	1.01761e-06	0	4.30199e-08
NUFIP1	7.62906	8.58801	7.98304	8.29503	8.2829	0.353981	-0.604965	-0.311986	-0.299861	1.35666e-28	0.00155557	6.42153e-13	0.00150199	0.0106621
PELP1	10.6908	10.1901	10.4412	10.2495	10.1394	-0.24958	0.251041	0.191669	0.301793	4.13512e-13	0.0109811	0.000955108	0.0308359	0.00154861
DKK3	9.81439	9.56808	9.08124	10.9521	9.87545	-0.733146	-0.486834	-1.87088	-0.794212	4.02702e-57	1.36193e-08	4.27328e-06	0	5.41085e-10
DKK2	4.83494	4.76898	3.79889	6.65833	4.9621	-1.03605	-0.970089	-2.85944	-1.1632	8.48125e-34	0.000177886	1.35617e-05	0	4.96981e-05
HSPB7	4.94765	5.07943	3.90375	7.50415	5.36403	-1.0439	-1.17568	-3.60039	-1.46028	3.05195e-48	0.000136293	5.67127e-08	0	1.36501e-08
PALD1	9.13448	9.99485	8.65531	9.70491	9.68972	-0.47917	-1.33954	-1.0496	-1.03441	7.28825e-17	0.0116427	0	9.47797e-13	1.07558e-09
AGO2	8.65924	8.48493	8.17792	8.50339	8.46663	-0.48132	-0.307012	-0.325471	-0.288707	0.000173017	7.14933e-06	0.00070064	0.000913181	0.0154203
TUBG2	7.47582	7.43807	7.17823	7.85234	7.48067	-0.297588	-0.259839	-0.674106	-0.302439	9.7665e-14	0.00874853	0.00414835	2.35367e-14	0.00822061
TNFRSF21	11.1722	11.0711	11.4343	11.2432	11.1651	0.262077	0.363118	0.191085	0.269192	3.87967e-07	0.00446438	1.59088e-07	0.0234365	0.00375634
PCDH17	6.90151	6.36117	5.81844	7.55481	6.74712	-1.08307	-0.54273	-1.73637	-0.928682	4.60215e-40	4.26326e-14	8.61662e-06	0	1.23579e-10
SULT1B1	5.08455	6.85361	7.52542	6.29489	6.70099	2.44088	0.67181	1.23053	0.824436	1.69018e-16	0	0.00615816	2.75704e-07	0.00630182
SPINK4	8.24015	7.19701	11.6952	7.51283	7.69981	3.45501	4.49814	4.18232	3.99535	2.66797e-23	3.25098e-11	0	0	2.17604e-14
SMPDL3B	8.72562	9.12783	9.49854	8.94264	9.12304	0.772914	0.370708	0.555895	0.375501	1.02964e-05	2.86338e-08	0.00268866	9.1104e-06	0.0186062
PDLIM3	7.90211	7.76681	6.88993	9.68298	8.00031	-1.01218	-0.876884	-2.79305	-1.11039	2.05517e-59	2.45769e-08	3.6965e-10	0	1.44537e-10
MOCS3	7.81761	9.10735	8.2322	8.74371	8.76316	0.414586	-0.87515	-0.511513	-0.530963	8.06739e-49	1.49687e-05	0	2.60523e-10	1.82195e-08
SGSM3	10.5139	10.078	10.7378	10.1464	10.1949	0.223871	0.659818	0.59138	0.542853	1.08866e-17	0.0468728	0	7.2653e-13	2.47827e-08
SLCO3A1	8.03261	8.58809	7.47372	8.922	8.46829	-0.558884	-1.11436	-1.44828	-0.994567	2.80774e-22	0.000793717	0	0	1.51009e-10
TMEM176B	10.8455	12.311	11.8469	12.4298	12.2679	1.00146	-0.464041	-0.582915	-0.420956	6.47666e-23	1.16661e-10	0.000687021	3.58191e-05	0.019037
OSTM1	8.59788	8.63951	8.28367	9.11775	8.62249	-0.314211	-0.355848	-0.834085	-0.338821	1.73661e-23	0.00209898	6.82535e-06	0	0.000768798
MAGEH1	6.59472	6.81431	6.04929	7.91013	6.69006	-0.545425	-0.76502	-1.86083	-0.640765	6.30772e-44	0.000885668	1.81185e-09	0	6.33541e-05
TIMM21	8.77555	8.04111	8.26167	7.9654	8.01846	-0.51389	0.220555	0.296263	0.243206	2.61585e-22	5.34598e-08	0.0079999	0.000468887	0.0214043
STXBP6	8.0521	8.05699	8.6431	7.93082	8.12873	0.591005	0.586111	0.712285	0.51437	3.69209e-08	0.000253159	7.38486e-06	1.86019e-07	0.00219778
ORMDL2	9.58939	9.47154	9.82411	9.42545	9.59253	0.234719	0.352571	0.398661	0.231577	8.17375e-07	0.0200961	1.28211e-06	2.53571e-07	0.0234589
BLNK	7.72019	7.31841	8.22582	7.49167	7.47188	0.50563	0.907413	0.734157	0.753946	5.05705e-12	0.00887984	9.95755e-11	2.02261e-06	0.00012502
TMOD2	7.14088	6.92255	6.0714	7.55746	6.52463	-1.06948	-0.851149	-1.48607	-0.453237	1.11473e-21	1.00029e-09	2.72559e-09	0	0.0249952
PARVB	9.19257	8.75061	7.38535	9.02473	8.78605	-1.80722	-1.36526	-1.63938	-1.4007	1.01754e-10	1.44329e-15	8.04912e-14	0	5.42209e-10
RHOD	7.8666	8.25448	7.08944	8.2268	8.09503	-0.777157	-1.16503	-1.13735	-1.00559	6.2138e-12	1.75514e-05	5.55112e-16	1.3578e-13	1.50809e-08
PILRA	6.94062	5.48043	5.13303	7.17093	5.94979	-1.80758	-0.347397	-2.0379	-0.816763	8.78784e-50	0	0.0473164	0	1.73738e-05
LMCD1	8.33169	7.71042	7.44988	8.96935	7.95717	-0.881812	-0.260539	-1.51947	-0.507293	7.77972e-46	1.46316e-12	0.025368	0	0.000166367
EFEMP2	8.73285	8.48936	7.80506	10.1049	8.77091	-0.927789	-0.684303	-2.29988	-0.96585	6.30836e-64	1.30929e-12	2.26707e-10	0	2.64677e-13
SLC40A1	11.6394	12.0452	12.4788	11.7473	12.0108	0.839397	0.433576	0.731438	0.467924	3.67916e-08	6.8357e-07	0.00383269	8.1817e-07	0.0147378
HUNK	6.51154	9.71134	8.12814	8.96072	9.08951	1.6166	-1.5832	-0.832579	-0.961367	8.63627e-33	5.39359e-11	3.9635e-14	0.000283205	0.000278859
EHD3	6.52124	6.40963	5.95769	7.65447	6.59483	-0.563547	-0.451939	-1.69677	-0.637138	3.281e-45	9.80469e-05	6.86381e-05	0	2.90565e-06
EHD2	9.79894	9.07142	8.54833	10.7643	9.49822	-1.25061	-0.52309	-2.21597	-0.949886	1.19751e-64	0	2.22297e-06	0	6.85008e-13
KLK12	4.42761	4.04447	7.0655	4.51254	4.54731	2.6379	3.02103	2.55296	2.51819	3.19872e-16	2.30821e-11	0	4.56857e-13	6.89627e-10
G0S2	7.90573	7.19808	6.39067	8.37969	7.21877	-1.51506	-0.807409	-1.98901	-0.828095	8.48555e-24	5.60108e-13	4.12266e-06	0	0.000242098
DUOX2	8.4797	10.4018	11.8365	9.43648	10.3277	3.35677	1.43464	2.39999	1.50875	1.31285e-14	2.77556e-15	8.41222e-05	6.4129e-11	0.000957422
COL5A3	8.77186	7.69955	7.16462	9.08503	8.1137	-1.60724	-0.534932	-1.92041	-0.949073	1.07212e-42	0	0.00022752	0	1.38705e-08
GEMIN4	10.3385	9.61116	10.0181	9.58766	9.58321	-0.320409	0.406909	0.430414	0.43486	1.78266e-26	0.000392438	1.07759e-08	8.79447e-09	5.32977e-07
ANO7	5.89194	5.76498	8.01881	5.72467	5.71921	2.12687	2.25383	2.29413	2.2996	3.17116e-20	0	0	0	0
ASAP1	9.1837	9.43479	8.65844	9.69959	9.03649	-0.52526	-0.776348	-1.04115	-0.378045	4.1593e-25	1.04105e-05	3.33067e-16	0	0.00263433
F11R	12.2265	12.3748	12.6073	12.3625	12.385	0.380761	0.232486	0.244793	0.222311	2.44496e-07	9.22403e-09	4.30979e-05	5.24808e-05	0.0021084
STMN3	9.05896	9.13687	7.67387	9.62751	8.85449	-1.38509	-1.463	-1.95364	-1.18062	1.33547e-17	2.43757e-08	3.70926e-13	0	6.19425e-06
NTM	7.01302	5.9708	5.04072	8.46027	6.43828	-1.9723	-0.930077	-3.41955	-1.39756	2.0853e-64	0	8.93242e-08	0	7.95339e-11
SLC35B3	9.01052	9.29998	9.51989	9.28998	9.23264	0.509373	0.219915	0.229911	0.28725	7.99253e-09	5.16893e-10	0.00254423	0.0033692	0.00129754
SLC35C2	10.1086	10.9804	10.4551	10.6922	10.6677	0.346527	-0.525282	-0.237145	-0.212608	2.73853e-40	3.38926e-06	0	0.000367907	0.00923115
TVP23B	9.62768	8.71081	9.21135	8.91445	8.67223	-0.416337	0.500532	0.296897	0.539115	1.67678e-29	3.32243e-05	2.92402e-10	0.00125685	5.65875e-08
PI15	5.54356	4.43557	3.6116	5.97981	4.61173	-1.93197	-0.82397	-2.36822	-1.00013	3.70522e-22	4.19328e-11	0.00164264	0	0.00170302
KLHL5	8.06433	7.53926	6.95144	8.71384	7.65555	-1.11289	-0.587829	-1.7624	-0.704116	5.96744e-42	5.9952e-15	5.3214e-07	0	5.66021e-06
IFT52	8.68821	9.6446	8.93333	9.47236	9.28253	0.245118	-0.711275	-0.539031	-0.349201	9.42624e-34	0.0322065	0	1.9941e-10	0.000892192
ABHD17B	8.7761	8.7216	9.14453	8.76365	8.7622	0.368428	0.422932	0.380879	0.382329	1.18052e-06	3.09141e-05	9.61658e-10	4.06665e-07	1.64947e-05
CERCAM	9.32194	8.49476	7.82466	10.3664	8.86016	-1.49728	-0.670096	-2.54173	-1.0355	2.30665e-63	0	3.35054e-07	0	2.55699e-11
EGFL7	8.19437	7.74216	7.41952	8.55025	7.86205	-0.774848	-0.322639	-1.13073	-0.442527	2.3504e-18	7.14685e-06	0.0447039	7.54952e-15	0.0216387
CLDN18	6.3119	1.35038	4.09737	2.83363	2.20288	-2.21453	2.74699	1.26374	1.89449	1.84392e-31	4.2507e-06	1.00342e-12	0.0053861	0.00014161
COPZ2	6.07422	5.52536	5.06012	7.37006	5.66555	-1.0141	-0.465236	-2.30994	-0.605427	5.48602e-61	4.80701e-11	0.00066873	0	0.000191587
COX16	9.54843	9.66408	9.8775	9.38918	9.57753	0.329067	0.213418	0.488315	0.299964	4.6616e-08	0.00382226	0.0284525	8.17178e-08	0.00965484
CCDC174	8.5003	8.59842	8.85149	8.60365	8.4201	0.351185	0.253068	0.247843	0.431385	9.77667e-08	3.63753e-07	7.57861e-06	5.31781e-05	4.28079e-10
RASL12	6.45321	6.58942	5.75951	7.77376	6.68319	-0.693698	-0.829906	-2.01425	-0.923679	1.52192e-55	1.8585e-08	2.22045e-16	0	3.95239e-13
PCDH12	7.23978	6.92481	6.42106	8.01265	7.14486	-0.818728	-0.503753	-1.59159	-0.7238	1.76782e-45	2.47757e-12	2.10629e-07	0	2.43979e-09
ZDHHC3	11.483	11.4977	11.8616	11.4038	11.5206	0.378598	0.363883	0.457865	0.341057	7.05853e-15	1.75451e-09	6.72462e-13	1.11022e-16	6.61511e-08
SLC22A17	5.81326	5.83874	5.20348	7.49516	6.03496	-0.609785	-0.635266	-2.29168	-0.831484	7.93304e-59	6.63932e-05	8.81337e-08	0	1.2693e-08
SLC25A37	9.34131	8.47826	8.98675	8.58542	8.67248	-0.354565	0.508486	0.401333	0.314268	1.05673e-20	0.00295035	2.69945e-08	6.24676e-05	0.0114385
KRCC1	8.8254	9.52003	9.90154	9.46106	9.36106	1.07614	0.381507	0.440484	0.540477	4.99377e-11	1.07359e-13	0.00355792	0.00125356	0.000524136
TNFRSF12A	9.97494	9.99282	9.59268	10.1988	9.9965	-0.382262	-0.400133	-0.60612	-0.403818	2.15697e-06	0.00874188	0.000447497	1.00128e-07	0.00534077
CHST15	8.56095	7.32589	6.93527	8.69992	7.63065	-1.62568	-0.390618	-1.76465	-0.695384	1.28016e-48	0	0.00502683	0	1.23314e-05
PLA1A	5.98069	5.8254	4.93111	6.7667	5.94329	-1.04958	-0.89429	-1.83559	-1.01218	1.81575e-17	7.57056e-06	5.01851e-06	0	5.34658e-05
AMOTL2	9.3833	9.79065	9.05874	10.0494	9.59927	-0.324562	-0.731906	-0.990653	-0.540529	1.26993e-28	0.00198238	0	0	3.59054e-08
GULP1	7.0912	6.37157	5.55702	7.59723	6.63586	-1.53418	-0.81455	-2.04022	-1.07885	2.53266e-27	2.93443e-12	1.04311e-05	0	1.75152e-06
RHCG	2.50781	4.56054	3.83615	5.16682	4.6292	1.32833	-0.72439	-1.33067	-0.793048	6.07464e-15	0.000183216	0.0198625	6.88667e-06	0.0471736
LIMA1	11.7621	11.1698	12.1903	11.2514	11.396	0.428205	1.02047	0.938907	0.794265	3.32685e-25	0.00139603	0	0	1.5882e-10
NELFCD	10.809	11.8389	11.025	11.4114	11.4417	0.216053	-0.813908	-0.386349	-0.416665	6.39386e-40	0.0494102	0	2.25237e-06	1.3313e-05
CINP	8.75344	8.77875	8.97688	8.76987	8.77252	0.223441	0.198127	0.207004	0.204354	0.00711091	0.0185437	0.00886919	0.0110758	0.0375595
NT5DC3	9.59823	8.50849	9.14755	8.69053	8.80233	-0.450685	0.639055	0.457014	0.345216	1.14548e-22	0.00067738	3.1373e-10	6.6448e-05	0.0149749
ERGIC3	12.1955	13.2681	12.6628	12.971	12.869	0.46733	-0.605295	-0.308142	-0.206189	1.08652e-39	1.09146e-07	0	0.00015621	0.0490601
RASD1	6.56151	6.35483	8.60185	7.34565	6.63243	2.04033	2.24702	1.2562	1.96942	1.07488e-21	5.55112e-16	0	8.52249e-09	6.10623e-15
PADI3	2.56082	2.84647	4.41088	3.09788	3.25603	1.85007	1.56441	1.31301	1.15486	5.68542e-05	1.1176e-05	5.42673e-06	0.000697176	0.0139169
GPRC5B	6.89656	6.97335	6.35715	7.94733	7.20581	-0.539411	-0.616207	-1.59018	-0.84866	2.47739e-33	0.000813559	7.79704e-07	0	2.46825e-08
CMPK1	12.1429	12.1818	12.5204	12.0092	12.2065	0.377499	0.338647	0.511202	0.31394	8.27747e-06	0.00311329	0.000893083	7.8251e-07	0.01989
GALNT7	11.0147	10.5707	11.3219	10.4383	10.484	0.307134	0.751139	0.883551	0.837878	1.12026e-16	0.0295614	2.28706e-14	2.22045e-16	5.37148e-12
FXYD6	7.33332	7.39394	6.64677	9.17037	7.59756	-0.686557	-0.747169	-2.5236	-0.950789	2.6654e-56	2.76065e-05	8.03974e-09	0	1.73578e-09
DUOX1	5.62789	5.62599	6.82087	5.72927	5.75101	1.19298	1.19488	1.0916	1.06986	4.41863e-09	1.4578e-07	1.1597e-10	4.10571e-07	3.70291e-06
A4GALT	7.4505	6.68877	6.1022	8.2848	7.11887	-1.34829	-0.586568	-2.1826	-1.01667	1.27625e-55	0	1.76769e-06	0	8.33011e-12
NANS	11.0418	10.9488	11.472	10.7739	11.1104	0.430215	0.523235	0.698116	0.361689	7.30133e-17	1.10057e-06	8.18234e-14	0	7.60945e-05
SOX18	6.80467	6.61164	6.06091	7.47315	6.82771	-0.743764	-0.550729	-1.41224	-0.766797	4.80767e-27	1.51263e-06	2.55995e-06	0	7.07545e-08
WNT4	5.45529	6.71566	7.36583	6.62634	6.42265	1.91054	0.65017	0.739485	0.943177	1.02521e-12	1.11022e-16	0.0012987	0.000495172	0.000119421
SH3TC1	8.03723	8.10244	7.72744	8.4851	8.10248	-0.309797	-0.375001	-0.757662	-0.375044	2.71625e-11	0.0291775	0.000368039	1.22025e-12	0.00596916
NEURL1B	9.35413	10.3492	9.70938	10.344	10.1435	0.355259	-0.639841	-0.634647	-0.434153	1.35575e-23	0.00699536	2.56729e-11	1.2058e-09	0.000771842
CPVL	8.4307	7.68809	7.05725	8.50806	8.05507	-1.37345	-0.63084	-1.45081	-0.997824	2.41014e-15	2.47058e-10	0.00108614	1.23901e-13	9.78736e-06
USP53	9.46244	9.72754	9.96001	9.57561	9.4897	0.497575	0.232473	0.384401	0.470315	9.92772e-06	5.2175e-05	0.042535	0.000454331	0.000166684
ROBO4	7.84779	7.56814	7.12124	8.45005	7.75841	-0.72655	-0.446898	-1.32881	-0.637169	1.45109e-31	3.91554e-09	1.78637e-05	0	6.68879e-07
RNF186	7.38839	8.32715	9.3527	8.11214	8.21373	1.96431	1.02555	1.24056	1.13897	5.0066e-13	2.88658e-15	4.4777e-07	9.27049e-09	7.69638e-06
UGT1A10	5.46145	6.93052	8.23749	6.61307	7.05666	2.77604	1.30697	1.62442	1.18083	5.92541e-15	7.77156e-16	5.98711e-06	6.2649e-08	0.00132828
UGT1A8	2.79222	4.59376	5.62864	4.17577	4.70689	2.83642	1.03488	1.45287	0.921747	3.50494e-13	2.22045e-16	0.00051417	1.52599e-06	0.0190315
MXRA8	9.38642	9.09837	8.30918	10.9188	9.35698	-1.07723	-0.789188	-2.60964	-1.0478	3.12776e-64	2.84994e-13	7.97905e-11	0	2.55362e-12
L1TD1	5.61058	5.86118	9.51477	5.79001	6.12663	3.90419	3.65359	3.72476	3.38814	4.12707e-17	1.88738e-15	0	0	3.9585e-12
EPDR1	7.34258	9.54362	8.24136	9.57035	9.07651	0.898775	-1.30226	-1.329	-0.835155	4.14411e-34	1.9039e-05	2.44249e-15	1.90958e-14	7.02457e-05
FAM20A	6.2077	4.80576	4.16709	6.77181	5.41215	-2.04061	-0.638666	-2.60472	-1.24506	5.07668e-55	0	2.03507e-05	0	2.58371e-12
TRPM4	10.6242	10.8624	11.639	10.8363	10.9747	1.01486	0.776674	0.802719	0.664372	2.31508e-14	4.57412e-14	1.56919e-12	2.75568e-12	2.2118e-06
BNC2	5.86098	5.25114	4.6136	7.42882	5.47404	-1.24738	-0.637534	-2.81522	-0.860438	4.44736e-62	6.1684e-12	3.70496e-05	0	1.03494e-05
ASPN	7.22827	6.94008	5.60034	9.36694	7.07317	-1.62793	-1.33974	-3.76659	-1.47283	3.69092e-52	5.13722e-10	3.82508e-10	0	3.0417e-08
BEST2	2.65697	3.6421	5.3209	3.63843	3.28311	2.66393	1.6788	1.68246	2.03779	2.05109e-09	5.99389e-11	6.7288e-07	5.92082e-06	2.10041e-06
SYTL2	9.31541	9.71597	10.3841	9.84555	9.53751	1.06865	0.668084	0.538508	0.846546	4.12893e-11	3.03549e-11	1.13063e-06	0.000278496	2.42822e-07
SIDT1	8.16594	7.1381	8.62888	7.5981	7.52349	0.462938	1.49078	1.03078	1.10539	2.22513e-22	0.0470475	0	2.7841e-09	2.41119e-08
FAM83E	8.89637	9.29857	10.1414	9.2169	9.38473	1.24505	0.842844	0.924515	0.756681	1.02915e-15	0	6.01186e-13	9.29479e-13	2.20933e-07
CYP2W1	5.07287	9.27095	6.5664	8.14498	7.97069	1.49353	-2.70455	-1.57857	-1.40429	4.25631e-24	0.00208714	6.27942e-13	0.000159503	0.004849
RASIP1	6.89222	6.79721	6.45738	7.66889	7.02952	-0.434841	-0.339829	-1.21151	-0.572146	3.13214e-31	0.00162912	0.00263342	0	1.3157e-05
RHBDL2	6.59345	6.45073	8.07076	6.68456	6.83107	1.47731	1.62003	1.3862	1.23969	6.49881e-15	1.83099e-07	1.45717e-12	1.56796e-08	2.20978e-05
RNF125	8.4436	6.53381	7.86635	7.26522	6.8877	-0.577251	1.33254	0.601128	0.978652	8.08019e-40	0.00201645	0	0.000104382	1.82627e-08
TMEM132A	9.7629	9.42229	8.99695	9.94723	9.34073	-0.765955	-0.425349	-0.950288	-0.343788	3.99228e-13	1.66712e-07	0.00058969	2.22045e-14	0.0430275
SLC35F6	10.4482	10.1744	9.95345	10.2307	10.2979	-0.494777	-0.220943	-0.277225	-0.34441	4.1265e-12	2.22045e-15	5.40788e-05	1.0139e-06	5.5295e-08
GID8	10.7524	11.5394	10.919	11.2553	11.1816	0.166551	-0.620411	-0.336291	-0.262609	2.43238e-46	0.0240332	0	1.47915e-09	9.62107e-05
FBXO34	10.1224	10.2844	10.7232	10.3199	10.2351	0.600823	0.438762	0.403324	0.488039	2.0422e-13	2.46092e-12	4.35651e-10	1.08341e-07	2.35966e-08
MOCOS	8.73998	7.40554	7.98339	7.2879	7.59774	-0.756589	0.577851	0.69549	0.385646	5.216e-31	1.87016e-07	1.35826e-06	4.65411e-08	0.020683
KIF26B	6.7134	5.93013	4.94877	7.85733	6.29455	-1.76464	-0.98136	-2.90857	-1.34578	5.45569e-43	1.43219e-14	1.61956e-07	0	3.51674e-09
ANO10	9.11622	9.66834	9.88095	9.70582	9.65267	0.764735	0.212608	0.175128	0.228281	2.19293e-17	0	0.00244144	0.0299663	0.0111001
SRBD1	8.707	8.0837	8.43143	8.14359	8.10167	-0.275567	0.347734	0.287838	0.329758	3.13919e-15	0.034247	0.000279157	0.00782561	0.0087606
WRAP53	8.57602	7.87249	8.09836	7.82073	7.88253	-0.47767	0.225863	0.27763	0.21582	1.05214e-23	3.07431e-09	0.0013501	0.000168885	0.0195144
EVA1B	7.33116	7.11714	6.56436	8.03742	7.30803	-0.766799	-0.552774	-1.47306	-0.743664	4.43511e-37	1.78884e-08	1.26259e-06	0	8.07483e-08
GOLPH3L	10.1026	10.0828	10.5584	10.0047	10.0445	0.455811	0.475629	0.553664	0.513865	3.77517e-11	6.25042e-06	3.44185e-09	7.9408e-11	2.9161e-07
ZNF532	8.71957	8.13696	7.66861	9.38104	8.40807	-1.05095	-0.468348	-1.71243	-0.739461	1.18799e-52	0	3.38133e-06	0	1.36664e-09
RCBTB1	9.00252	9.06772	8.59328	9.12546	8.93348	-0.409241	-0.474439	-0.532178	-0.3402	3.20659e-08	0.000312248	7.05045e-08	1.38092e-08	0.00409395
RAVER2	9.54651	9.6637	9.94214	9.28617	9.52767	0.395628	0.27844	0.655972	0.414471	4.87075e-15	0.000186272	0.00132037	1.59872e-14	6.69178e-05
UQCC1	9.60128	10.5657	9.83939	10.099	10.1211	0.238115	-0.726308	-0.259639	-0.281666	4.35669e-43	0.00940446	0	0.000707428	0.00154538
TMEM140	8.41277	7.96528	7.7765	8.60233	8.11412	-0.636268	-0.188775	-0.825827	-0.337614	2.87496e-28	1.04854e-10	0.0459891	0	0.00150316
C4orf19	8.92303	8.83971	9.49118	8.51993	8.83077	0.56815	0.651468	0.971257	0.660415	2.81429e-21	2.10964e-05	7.19782e-10	0	5.99989e-07
TBC1D2	9.35708	9.15677	10.0413	9.58266	9.52751	0.684222	0.884534	0.458641	0.513792	3.97015e-12	5.42159e-07	9.99201e-16	0.000164289	0.000352832
PI4K2A	9.35938	9.22812	8.99965	9.54264	9.24265	-0.359729	-0.228468	-0.542989	-0.242999	2.66274e-24	3.43339e-09	3.9031e-06	0	0.000113266
TMEM176A	10.0498	11.965	11.3163	11.8558	11.8507	1.26652	-0.648688	-0.539524	-0.534396	1.5645e-24	1.49247e-12	2.44358e-05	0.00122152	0.00751701
ZNF331	6.61193	6.42329	5.76789	7.59891	6.59903	-0.844043	-0.655399	-1.83102	-0.831135	2.03287e-22	0.000137456	0.000268728	0	0.000168486
GPALPP1	7.98207	8.93583	8.30051	8.62543	8.61977	0.318434	-0.635328	-0.324925	-0.319259	2.03203e-22	0.0399016	2.67858e-09	0.0121021	0.0409754
CHST12	8.06925	7.86712	7.65228	8.3231	7.99324	-0.416964	-0.214837	-0.670813	-0.340961	1.80822e-11	0.000327327	0.0433647	2.20823e-12	0.00558045
TRPV6	4.89436	0.846015	2.57069	1.69354	1.60948	-2.32367	1.72468	0.877153	0.961206	1.03081e-35	1.11022e-16	1.89848e-14	0.000626622	0.00151934
RBM38	10.0279	10.0003	9.4708	10.1406	9.95469	-0.557125	-0.529489	-0.669845	-0.483887	2.8074e-07	7.52738e-05	2.35826e-06	1.33986e-08	0.000943452
SUPT20H	9.3165	9.99635	9.52971	9.87577	9.81584	0.213208	-0.466646	-0.346064	-0.286134	1.16188e-22	0.04239	9.42126e-11	2.86575e-05	0.00345535
ITLN1	6.10127	6.79008	10.5501	7.28989	7.03621	4.4488	3.75999	3.26018	3.51386	5.19706e-14	2.16716e-13	1.55431e-14	4.19904e-10	5.4693e-09
PIGV	8.36438	8.50909	8.71596	8.43851	8.45373	0.351576	0.20687	0.277449	0.262223	0.000110005	6.60892e-05	0.00657453	0.000318963	0.00477247
SLC48A1	9.13255	9.19618	9.40177	9.20172	9.22598	0.26922	0.205587	0.20005	0.175792	0.000226701	5.53347e-05	0.000174673	0.000862875	0.015485
DDX27	10.0034	11.409	10.5971	11.0586	10.9856	0.59374	-0.811863	-0.46152	-0.388438	7.02241e-46	6.57836e-10	0	5.38686e-08	0.000138281
NPLOC4	11.2609	11.2336	11.0892	11.2714	11.2477	-0.171685	-0.144328	-0.182141	-0.158473	0.00144628	0.0170533	0.0129708	0.00233806	0.0328818
LIMS2	7.40355	8.01052	6.95869	9.17993	7.88256	-0.444861	-1.05184	-2.22124	-0.923867	9.75743e-49	0.0151772	1.77636e-15	0	1.40052e-08
MREG	8.2912	7.54687	7.9103	7.61683	7.59046	-0.380901	0.363429	0.293473	0.319841	1.27143e-15	0.00931535	0.00153266	0.0265583	0.0398089
VAC14	10.2566	10.3632	10.1046	10.3228	10.2874	-0.151996	-0.258585	-0.218173	-0.182782	1.12388e-05	0.0487272	1.97753e-06	0.000280137	0.0130584
FAR2	8.89821	9.31584	9.54897	8.93676	9.16832	0.650758	0.233125	0.612211	0.380651	8.11478e-14	6.98012e-10	0.0177099	2.50724e-11	0.000953688
TENM3	6.05122	4.1339	3.21936	7.09008	4.85245	-2.83187	-0.914544	-3.87072	-1.63309	6.95654e-61	0	1.39044e-05	0	1.37042e-10
TSR1	10.7739	10.2064	10.3805	10.194	10.0826	-0.393384	0.17408	0.186547	0.297954	2.315e-22	1.76476e-07	0.0111656	0.0111096	0.00018343
DHX32	9.87764	10.1225	10.3441	10.0014	10.0909	0.466507	0.221693	0.342744	0.253262	3.63838e-12	1.5349e-09	0.00111414	4.1114e-07	0.00273134
IFT122	8.8177	8.71541	9.03132	8.76756	8.75319	0.213626	0.315917	0.263763	0.278129	7.68703e-05	0.0236802	3.47509e-06	0.000598861	0.00197769
MCTP2	9.14141	8.94482	9.49208	8.85511	8.88038	0.350673	0.547259	0.636973	0.611701	1.01876e-12	0.00137799	2.56979e-11	3.56271e-13	1.6054e-09
ST6GALNAC1	10.599	10.1838	12.299	10.2766	10.4096	1.7	2.11521	2.02242	1.88934	6.2741e-21	6.25054e-10	0	1.11022e-16	1.39627e-11
BRK1	11.1824	11.1703	11.3791	11.2091	11.1268	0.196643	0.208764	0.169939	0.252219	0.000822855	0.0127094	0.000654214	0.0144149	0.00083623
SLC22A11	0.997891	5.83285	3.59337	4.23868	4.49361	2.59548	-2.23947	-0.645307	-0.900241	5.78949e-46	6.66134e-16	0	0.0476089	0.0115598
GPRC5C	9.73483	10.0588	10.3544	9.88178	10.0061	0.619607	0.295643	0.472665	0.348344	4.61067e-06	5.83866e-06	0.0163801	0.000108249	0.0236963
APOBR	8.88616	9.48958	10.2342	9.6619	9.37041	1.34803	0.744611	0.572294	0.863787	7.70889e-10	4.34803e-11	1.26218e-05	0.00324559	6.07387e-05
SULF2	11.4121	11.5611	10.7001	12.1642	11.4029	-0.712051	-0.861038	-1.4641	-0.702856	1.37932e-23	9.80936e-06	2.02475e-11	0	9.93017e-06
NXF3	4.56609	1.08987	3.63506	1.86797	2.41374	-0.931035	2.54519	1.76708	1.22131	3.16275e-24	0.0265009	1.11022e-16	2.67943e-08	0.00196695
PDGFC	7.25288	7.06003	6.56825	8.718	7.31341	-0.684633	-0.491787	-2.14975	-0.745163	4.96313e-52	7.06473e-05	0.000616696	0	1.42031e-05
CPXM1	7.68423	7.57441	6.72882	8.98324	7.83068	-0.955414	-0.845593	-2.25442	-1.10186	5.72713e-41	4.80757e-08	1.5451e-09	0	2.22229e-10
PARD3	9.64422	9.73444	9.86423	9.7027	9.63278	0.220012	0.129787	0.161533	0.231454	0.00369231	0.00266077	0.0463819	0.0151072	0.00185648
CCL28	6.71508	7.07274	7.73273	6.38507	7.01294	1.01765	0.659993	1.34766	0.719794	1.69722e-08	5.80433e-05	0.00207977	6.516e-10	0.00881455
DNAJC12	6.24107	6.179	7.06632	6.40621	5.76527	0.825244	0.887319	0.6601	1.30104	1.01856e-05	0.00659544	0.00017761	0.0144459	3.66329e-06
NPDC1	11.2338	10.9456	11.9546	11.0066	11.013	0.720768	1.009	0.948003	0.941621	4.70838e-14	3.45883e-06	5.55112e-16	5.00155e-13	1.05511e-09
JPH1	9.16648	9.12633	9.509	8.94291	9.16188	0.342521	0.382672	0.566091	0.347122	1.17446e-05	0.0144055	0.000393303	1.36097e-07	0.0132709
TM9SF3	12.7608	12.8131	13.1355	12.6862	12.7808	0.374745	0.322428	0.449308	0.354767	5.92587e-08	0.000124412	3.79289e-05	4.92505e-08	0.000368795
MEIS3	6.30498	5.59007	4.93413	7.30424	5.94385	-1.37085	-0.655935	-2.37011	-1.00972	7.28812e-62	0	9.20744e-08	0	2.09888e-11
SEMA3G	6.12783	6.0222	5.37708	7.23528	5.97862	-0.750755	-0.645119	-1.85821	-0.60154	4.09338e-32	2.27354e-05	5.91498e-06	0	0.00109108
PMEPA1	10.2747	12.0193	10.7733	12.3159	11.5049	0.498507	-1.24607	-1.54269	-0.731634	2.57406e-39	0.00893986	0	0	5.56728e-05
RGMA	5.88653	6.11856	4.88979	8.00779	6.33385	-0.996737	-1.22877	-3.118	-1.44405	6.92014e-47	9.95787e-06	5.54301e-12	0	5.4029e-11
C14orf132	5.84244	5.77617	5.20721	7.60075	5.85813	-0.63523	-0.568959	-2.39354	-0.65092	7.2566e-57	0.000556519	0.000134597	0	0.000395349
FAM20C	8.84275	8.21947	7.57109	9.72915	8.50203	-1.27166	-0.64838	-2.15806	-0.930939	1.59805e-56	0	3.04855e-08	0	1.11181e-10
AKR1B10	6.41139	7.12636	8.38756	6.65296	7.34885	1.97618	1.26121	1.7346	1.03871	1.42157e-07	1.00406e-07	9.60195e-05	1.05185e-07	0.0138441
PDXP	8.95083	8.84352	8.3967	8.67128	8.74299	-0.554126	-0.446814	-0.274576	-0.346282	1.44721e-06	2.37931e-07	2.01347e-07	0.00671582	0.00241003
PDSS2	9.00383	9.09891	9.26564	8.93903	9.05197	0.261811	0.166739	0.326612	0.213675	3.98924e-06	0.00145243	0.0195306	1.41768e-06	0.0143571
CD248	9.45544	8.96884	8.15338	10.5752	9.30919	-1.30206	-0.815462	-2.42179	-1.15582	5.18609e-55	0	4.77293e-11	0	7.00551e-14
PLXDC1	7.41896	7.31596	6.61782	8.47182	7.6156	-0.801142	-0.698134	-1.854	-0.997779	1.82869e-50	2.51368e-09	5.56133e-12	0	1.77636e-15
JPH2	5.45699	5.22754	4.68515	7.30288	5.36718	-0.771844	-0.542388	-2.61773	-0.682032	4.59854e-44	0.000484728	0.00318812	0	0.00246487
SALL4	4.168	5.95637	4.76955	6.42502	5.40936	0.601547	-1.18682	-1.65547	-0.639812	1.68263e-33	0.0113399	6.7123e-12	0	0.00653798
ASPHD2	8.61026	6.80532	7.72767	7.27637	7.21327	-0.882586	0.922359	0.451306	0.514408	2.07385e-37	1.29617e-09	1.29896e-14	0.00102326	0.00113809
ATP10A	6.38101	5.7644	5.07289	7.59498	6.22708	-1.30811	-0.691507	-2.52208	-1.15419	3.19234e-62	0	4.66876e-08	0	1.12799e-13
ERGIC1	12.2045	12.0962	12.4787	12.1319	12.1863	0.274193	0.382522	0.34677	0.292375	6.0282e-09	0.000572117	2.60067e-10	1.73694e-07	0.000183629
NHSL1	9.84575	9.91022	10.2234	9.77367	9.90985	0.377689	0.313226	0.449773	0.31359	5.77485e-05	0.000665736	0.000440035	8.86564e-07	0.00645823
SMAGP	9.99856	10.3822	10.691	10.0218	10.327	0.692472	0.308851	0.669233	0.364008	5.74371e-19	2.43139e-14	0.000104719	0	0.000223048
RCN3	8.814	8.60447	7.73664	9.8814	8.70745	-1.07736	-0.867829	-2.14476	-0.970807	4.43314e-52	2.04281e-14	3.45279e-14	0	5.44054e-12
NDRG2	9.82689	10.3056	10.7128	10.2765	10.3249	0.88589	0.407165	0.43626	0.387878	5.56527e-10	1.22125e-14	1.97566e-05	3.46618e-05	0.00198279
ZNF512B	6.29309	6.39159	5.48793	7.49422	6.41123	-0.805165	-0.903668	-2.00629	-0.923305	8.16031e-43	1.21727e-07	1.86628e-13	0	1.66826e-09
PLEKHH1	9.43645	9.43197	9.94978	9.15589	9.47272	0.51333	0.51781	0.793887	0.477062	4.24825e-12	3.07655e-05	9.22953e-08	1.15463e-14	0.000125289
HEG1	9.40947	8.65634	8.24844	10.1333	8.92945	-1.16103	-0.407901	-1.88491	-0.681007	1.74341e-53	0	0.000689451	0	1.33903e-06
RIMKLB	5.53344	5.37252	4.89586	6.72934	5.61394	-0.637583	-0.476663	-1.83348	-0.718075	3.03118e-34	0.0011515	0.00296057	0	0.000198496
CASKIN2	9.01288	9.11846	8.742	9.29746	9.09501	-0.270884	-0.376466	-0.555462	-0.353018	3.04473e-11	0.0105959	2.05996e-06	1.62198e-11	0.000543967
SORCS2	5.24264	5.27695	4.51248	6.96589	5.35331	-0.730159	-0.764472	-2.45341	-0.840832	3.55295e-45	0.000279776	3.98619e-06	0	1.92238e-05
TXNDC16	8.00716	7.8489	8.30941	7.81431	7.82645	0.302249	0.460509	0.4951	0.482954	6.14857e-06	0.0439675	1.78943e-05	1.12728e-05	0.000338093
CC2D2A	5.61245	6.71262	6.11202	7.41278	6.54917	0.499566	-0.600605	-1.30077	-0.437156	3.85852e-27	0.0113828	6.36083e-05	0	0.0344782
PREX1	9.09348	8.8639	8.21231	9.62202	8.87653	-0.881167	-0.651586	-1.40971	-0.664216	6.28563e-28	4.1843e-11	7.95673e-09	0	3.41733e-06
HOMEZ	8.47719	8.386	8.87439	8.45726	8.53878	0.397194	0.488383	0.417125	0.33561	6.04315e-14	1.24706e-07	9.99201e-16	1.48944e-10	1.26432e-05
ARHGAP23	8.05621	8.45431	7.51775	9.25357	8.42099	-0.538456	-0.936556	-1.73582	-0.903242	3.5457e-35	0.000939617	2.81997e-14	0	3.47322e-09
WFDC1	6.24613	7.07924	6.70718	7.91114	7.12654	0.461044	-0.372067	-1.20397	-0.419368	8.07778e-29	0.0114553	0.0126171	1.11022e-16	0.0263352
OVOL2	7.7604	7.94489	8.31191	7.6582	7.9408	0.551514	0.367026	0.653708	0.371108	6.98306e-10	7.05909e-06	0.000125828	1.18388e-11	0.00217895
RRAGD	6.39909	6.15181	5.64555	7.147	6.20966	-0.753538	-0.506263	-1.50145	-0.564107	6.58747e-18	0.00105854	0.00952866	1.33227e-15	0.0224995
LY6G6D	1.00048	9.02579	4.73184	7.27378	6.50494	3.73136	-4.29395	-2.54194	-1.7731	5.58368e-58	0	0	1.16351e-12	0.000120694
TRPV4	5.43252	4.62445	4.12879	6.2515	4.68201	-1.30374	-0.495666	-2.12272	-0.55322	5.61717e-44	1.5552e-12	0.00273235	0	0.00802647
SCPEP1	9.36985	8.83206	8.24719	9.52313	8.9739	-1.12266	-0.584874	-1.27594	-0.726715	2.26578e-27	0	9.79838e-09	0	8.52922e-09
GNB4	8.34697	7.46058	6.98643	9.00598	7.68273	-1.36054	-0.474147	-2.01955	-0.696295	3.71135e-54	0	0.000527311	0	2.27412e-05
GPBP1L1	11.2148	11.2179	11.4526	11.2068	11.2632	0.237783	0.234686	0.245815	0.18937	5.78629e-05	0.000172071	2.42781e-06	1.66936e-05	0.00423168
ELAC2	10.9155	10.3839	10.6612	10.4234	10.408	-0.254266	0.277301	0.237865	0.253207	1.31573e-20	0.000529918	1.04737e-06	0.000132662	0.000467139
DHX35	8.10626	9.00404	8.35004	8.78357	8.67579	0.243773	-0.654001	-0.433532	-0.325757	1.35325e-37	0.00720261	0	7.06783e-10	0.000140388
FKBP10	10.3408	10.6385	9.48408	11.4183	10.3698	-0.856676	-1.15445	-1.93423	-0.88568	2.99149e-23	2.3348e-05	1.89626e-13	0	9.19532e-06
SLC22A23	9.92988	9.62474	10.4142	9.69396	9.72162	0.484365	0.78951	0.720286	0.692626	2.7197e-13	0.000201559	1.22125e-14	1.1674e-11	3.83907e-08
PCIF1	9.70752	10.5166	9.95184	10.4177	10.2282	0.244327	-0.564772	-0.465824	-0.276344	4.96895e-34	0.00802583	1.11022e-16	7.39682e-11	0.00225754
TSPYL2	8.12007	8.19651	7.86096	8.6743	8.13114	-0.259102	-0.335548	-0.813333	-0.27018	1.87672e-18	0.0492714	0.000482674	0	0.0390611
C19orf33	10.1537	9.94286	10.6688	9.89041	10.0301	0.515106	0.725927	0.778379	0.638724	3.72753e-08	0.0061846	1.48148e-07	2.56992e-07	0.000454996
SMOC1	5.23744	6.02274	3.89909	6.51351	5.47099	-1.33835	-2.12365	-2.61442	-1.57191	4.51339e-12	0.00379467	1.00363e-09	9.48575e-13	0.00051408
SLC39A8	10.3644	10.3262	10.9488	10.1582	10.3471	0.58437	0.622592	0.790588	0.601687	2.80922e-08	0.000986705	4.68373e-06	3.14225e-08	0.000556458
CARD9	5.0531	4.93689	4.26308	5.69784	4.90788	-0.79002	-0.673802	-1.43476	-0.644795	1.14977e-16	0.00137052	0.000868985	1.60616e-12	0.0143337
IRF2BPL	9.09024	9.01852	8.83624	9.51865	9.13874	-0.253993	-0.182274	-0.682411	-0.3025	6.80953e-21	0.00933446	0.0273647	0	0.0014255
PDLIM2	8.5067	8.2764	7.83539	9.16272	8.50225	-0.67131	-0.441004	-1.32732	-0.666854	4.21139e-35	2.34313e-08	9.61685e-06	0	5.32481e-08
ARHGEF28	8.38002	8.0414	8.89272	8.19245	8.17374	0.512706	0.851323	0.700277	0.71899	6.23335e-16	9.8918e-05	4.44089e-16	1.47489e-10	1.59995e-08
NXN	8.43638	7.2235	6.59468	9.11173	7.76993	-1.8417	-0.628827	-2.51705	-1.17525	8.19949e-68	0	3.06619e-07	0	9.76996e-15
NMNAT1	8.22863	8.33438	8.53065	8.14796	8.32061	0.302014	0.19627	0.38269	0.210041	9.30698e-07	0.00144066	0.0157091	9.93415e-07	0.045142
PLEKHG2	8.47155	8.18903	7.79649	9.0095	8.24971	-0.675059	-0.392537	-1.21301	-0.453223	2.77597e-31	1.2328e-08	0.000243584	0	0.000286765
CDCP1	11.596	10.8889	11.2643	10.8602	10.9992	-0.331701	0.375378	0.40409	0.265132	6.37027e-25	8.77461e-05	1.01083e-08	1.02043e-08	0.00247381
CASD1	8.14593	8.29619	8.7761	8.49522	8.19476	0.630174	0.479911	0.280878	0.581336	7.39326e-08	6.54968e-07	3.13784e-06	0.0241398	9.12875e-06
ACD	9.21304	9.09771	8.72108	8.93277	8.92758	-0.491957	-0.376629	-0.211692	-0.206504	6.48088e-09	1.83596e-08	1.92419e-07	0.0146915	0.0492132
WNK4	8.26634	9.99454	10.6162	9.58901	9.80364	2.3499	0.621709	1.02723	0.812608	1.35523e-24	0	7.12899e-05	3.4939e-10	2.88052e-05
PHACTR4	9.92826	9.87011	10.097	9.89292	9.90398	0.168762	0.226919	0.204105	0.193048	0.000120488	0.0381888	0.000214484	0.00172531	0.0142145
AACS	10.0633	9.97745	10.3203	9.94206	10.0954	0.257052	0.342896	0.378285	0.224932	1.85408e-08	0.00429807	2.98862e-07	1.29508e-07	0.0157332
LYNX1	5.11697	4.74293	3.96945	6.45864	4.71707	-1.14752	-0.773479	-2.48919	-0.747618	2.82255e-42	7.72908e-09	2.73294e-06	0	0.000384354
ZFYVE21	9.44011	9.2347	9.73283	9.48178	9.4677	0.29272	0.498125	0.251048	0.265127	3.8332e-15	0.00016116	3.33067e-16	0.000273894	0.000901219
TMEM109	11.148	10.9664	10.7787	11.2069	10.9489	-0.369314	-0.187682	-0.428179	-0.170152	3.55719e-16	8.38044e-10	0.000272438	7.77156e-16	0.0130874
MAPKAP1	10.5532	10.8298	10.7056	10.8549	10.824	0.152325	-0.124204	-0.149325	-0.118461	1.72874e-15	0.00220435	0.00196595	0.000410715	0.0254398
TMEM185B	9.19673	9.21335	8.89556	9.19561	9.17797	-0.30117	-0.317791	-0.300057	-0.282411	1.66875e-07	6.76983e-05	3.8041e-08	2.05538e-06	0.000131417
FA2H	9.70316	9.63886	10.1577	9.39552	9.78199	0.454562	0.518855	0.7622	0.375731	3.76586e-11	0.000726269	4.65659e-07	2.47191e-12	0.00778498
CRELD2	10.0142	9.31402	9.71175	9.48842	9.45033	-0.302473	0.39773	0.223326	0.261419	1.39312e-13	0.00546527	1.1603e-06	0.0235237	0.0208311
BCL2L14	8.69632	8.65791	9.48694	8.31148	8.76806	0.790622	0.829036	1.17546	0.71888	3.374e-23	1.90713e-10	6.66134e-16	0	1.37417e-08
EPS8L3	10.9332	11.6906	11.9448	11.1644	11.6302	1.01162	0.254162	0.780381	0.31457	6.51197e-24	0	0.0217754	2.79776e-14	0.0216173
ADIPOR2	11.147	11.1849	11.4203	11.1188	11.0821	0.273318	0.235465	0.301485	0.338215	0.00020876	0.000768539	0.00031054	7.35425e-06	1.81661e-05
CERS4	5.15769	6.11068	4.46782	6.77573	5.52996	-0.689864	-1.64286	-2.3079	-1.06214	1.65907e-30	0.0101509	0	0	1.86663e-05
ACSS3	3.35614	3.38491	2.72246	5.28007	3.66572	-0.633676	-0.662449	-2.55761	-0.943259	5.89537e-46	0.0150793	0.000955665	0	0.000146697
CCNJL	6.60612	7.0223	7.98719	7.43222	6.63327	1.38107	0.964893	0.554974	1.35392	2.56178e-15	3.87468e-14	9.30894e-11	0.00137202	1.71752e-13
OCEL1	7.7695	7.45486	8.04083	7.75392	7.5511	0.271329	0.585961	0.286909	0.489727	5.24572e-12	0.0191459	1.01474e-12	0.00276849	2.75551e-06
TMEM204	7.28384	7.17992	6.61119	8.44619	7.43151	-0.672654	-0.568732	-1.835	-0.82032	3.69636e-52	5.75593e-07	2.09109e-07	0	8.09276e-10
ARHGAP10	7.9415	6.19375	5.67898	7.43442	6.61925	-2.26252	-0.514768	-1.75544	-0.94027	2.0667e-43	0	0.000996728	0	1.54583e-07
C3orf52	8.59715	8.30784	9.1578	8.37153	8.32111	0.560651	0.84996	0.786266	0.83669	2.22042e-19	9.63935e-07	0	1.22125e-15	7.14984e-14
NSUN7	6.3791	7.30331	7.69487	6.86659	7.10675	1.31578	0.39156	0.828285	0.588124	4.02134e-13	3.55271e-13	0.0212056	3.31121e-07	0.00309564
CLIP4	5.93662	4.83509	4.34899	6.79117	5.33511	-1.58763	-0.486102	-2.44218	-0.986119	1.12811e-52	0	0.00334395	0	2.08575e-07
ZNF668	8.36828	8.23013	8.04397	8.41359	8.29381	-0.32431	-0.186154	-0.369621	-0.249839	5.71141e-06	0.000391803	0.0197428	1.36072e-06	0.00993841
C1orf115	8.79634	8.83502	9.24489	8.83636	8.73221	0.448554	0.40987	0.408534	0.512688	0.00657987	0.0298421	0.0118558	0.0219055	0.0107072
LRRC31	6.00406	7.69113	8.20058	7.26475	7.51018	2.19652	0.509451	0.935828	0.690402	4.27719e-18	0	0.0113969	1.58469e-06	0.00461793
CLMN	9.67888	9.86001	10.2958	9.82648	9.80555	0.616931	0.435808	0.469331	0.490265	1.4631e-08	2.67548e-08	6.16347e-07	4.49735e-07	8.56897e-06
MMRN2	7.87858	7.61642	7.09857	8.82134	7.84819	-0.780007	-0.517854	-1.72278	-0.749621	5.64402e-49	1.5339e-10	3.12341e-07	0	5.43144e-10
MOB3B	9.06859	9.0536	9.48456	8.98327	9.10076	0.41597	0.430958	0.501283	0.383796	1.88345e-06	0.00204926	3.75321e-05	6.53652e-06	0.00519049
ZNF552	7.6178	7.87383	8.21851	7.68641	7.67677	0.60071	0.344682	0.532101	0.541745	4.44236e-09	8.77406e-08	0.000287681	4.51365e-08	2.48628e-06
CLMP	6.16065	5.14591	4.41035	7.27408	5.49735	-1.7503	-0.735554	-2.86373	-1.08699	2.08063e-58	0	1.39663e-05	0	7.52124e-08
CPSF7	10.7237	10.626	10.4856	10.6196	10.6235	-0.238181	-0.140457	-0.133997	-0.137919	6.19636e-05	1.5738e-06	0.000854647	0.00346539	0.0115541
MAP9	4.63316	4.65067	3.77714	5.99156	4.71426	-0.856025	-0.873529	-2.21442	-0.937121	2.75336e-29	0.00103009	2.32493e-05	0	0.000334203
CYBRD1	9.24459	8.78992	8.42069	10.4435	9.08224	-0.823892	-0.369226	-2.02279	-0.661545	1.89017e-45	8.17886e-06	0.0310478	0	0.000702492
KIAA0319L	10.5432	10.5921	10.8538	10.6165	10.6122	0.310617	0.261708	0.237354	0.241622	0.000631573	3.93525e-05	2.04954e-05	0.000444187	0.00254789
CEP76	7.87627	6.98406	7.55566	6.96771	7.12539	-0.320603	0.571605	0.587952	0.430271	6.69341e-27	0.0166991	3.46518e-09	1.0846e-08	0.000645763
DENND2D	9.56423	9.31213	9.82315	9.21833	9.34148	0.258922	0.511022	0.60482	0.481678	9.48839e-19	0.00392705	1.22125e-14	0	7.55303e-08
POF1B	11.3077	11.6829	11.9515	11.3464	11.4206	0.643739	0.268519	0.605004	0.53081	3.11131e-07	2.759e-06	0.0380617	4.03059e-07	0.000191862
DOCK5	9.41838	8.09376	8.69075	8.31823	8.34523	-0.727634	0.59699	0.372518	0.345522	1.20485e-26	7.01419e-08	4.41828e-07	0.00392382	0.0274968
UBTD1	7.34426	7.06605	6.49811	7.97151	7.14315	-0.846156	-0.567949	-1.4734	-0.645041	2.45347e-40	3.73146e-13	2.6648e-09	0	5.11151e-08
PGAP1	8.26539	8.24085	9.11589	8.2534	8.31397	0.850502	0.875038	0.862492	0.801917	3.97607e-08	8.0731e-06	8.35038e-09	1.06237e-07	3.04478e-05
ZNF606	4.78612	6.61223	5.62381	6.91592	6.29628	0.837686	-0.988423	-1.29212	-0.672469	8.09114e-20	0.000973599	4.34356e-07	3.21999e-10	0.0123636
BICC1	5.34736	5.0767	4.17426	6.97112	5.27842	-1.17309	-0.902436	-2.79686	-1.10416	5.82584e-50	4.25636e-08	4.55229e-07	0	3.36799e-07
ARL14	6.55675	7.07427	7.77997	6.7096	6.84134	1.22322	0.705698	1.07037	0.938627	6.08192e-12	5.67505e-10	2.12846e-05	5.42516e-10	4.17142e-06
ASRGL1	8.69266	7.77341	9.40565	7.81724	8.14471	0.712991	1.63224	1.58841	1.26093	2.56807e-22	0.000552266	0	0	3.21633e-10
CWH43	1.58088	3.95259	5.44894	3.74143	4.0145	3.86806	1.49635	1.70751	1.43444	4.26079e-18	0	1.50947e-05	2.80155e-06	0.00123614
MOGAT2	4.43526	5.93272	6.8079	5.70154	5.64151	2.37265	0.875185	1.10636	1.1664	7.67877e-09	9.87099e-13	0.00323646	0.00034609	0.00119067
SPSB1	8.97695	8.92128	8.59546	9.72567	8.96093	-0.381499	-0.325822	-1.13021	-0.365474	1.91219e-47	3.59981e-05	1.3288e-05	0	9.95291e-05
TMEM254	8.72013	8.87996	9.39806	8.81857	8.895	0.677935	0.518103	0.579491	0.503064	4.71099e-13	3.01165e-11	7.32818e-10	8.84083e-11	3.77261e-05
PIGZ	7.44098	9.06262	9.47608	8.82882	8.56291	2.0351	0.413461	0.647259	0.913171	9.96765e-22	0	0.0144862	0.00010662	1.0331e-06
EDEM3	10.2289	9.97117	10.5991	10.1031	10.0231	0.370202	0.627915	0.495952	0.575955	3.99068e-08	0.0084853	8.98759e-10	1.57765e-05	1.10926e-05
PLEKHO2	9.29837	8.61948	8.17885	9.8084	8.86854	-1.11952	-0.440638	-1.62956	-0.689695	5.48816e-54	0	1.99173e-06	0	8.36008e-10
SP6	8.2275	9.20074	7.68621	8.50454	8.84759	-0.541289	-1.51453	-0.818326	-1.16137	1.06763e-18	0.0156514	0	3.51144e-06	4.51327e-09
CCDC68	8.63382	7.00789	7.76151	6.90953	7.04741	-0.87231	0.753619	0.851977	0.7141	4.06687e-30	2.59226e-06	6.56958e-07	8.88214e-08	0.000215563
WNT10A	4.96767	4.96441	4.12805	5.73057	5.07084	-0.839628	-0.83636	-1.60253	-0.942795	2.34554e-10	0.0043504	0.000305831	7.64389e-12	0.00108
SLC19A3	4.16575	7.92284	5.74487	7.00871	6.7746	1.57911	-2.17797	-1.26384	-1.02973	2.03752e-40	4.80396e-09	0	8.82386e-08	0.000313086
SLC44A4	11.6914	12.1852	12.8075	12.0263	12.229	1.11613	0.622316	0.781174	0.578558	5.30686e-12	3.1164e-13	8.58688e-07	5.01837e-09	0.000360397
STARD5	7.60122	7.5898	8.07479	7.44685	7.61471	0.473567	0.484985	0.627942	0.460078	1.62583e-08	0.000232781	1.96885e-06	4.91947e-09	0.000444283
COL18A1	11.4353	10.9757	10.2182	12.2486	11.2557	-1.21705	-0.757497	-2.03033	-1.03747	1.84289e-53	0	2.36211e-12	0	1.57652e-14
EEPD1	8.85802	9.60301	9.1715	9.44353	9.54833	0.313489	-0.431502	-0.272026	-0.376827	2.11574e-11	0.0322035	8.03858e-05	0.0334305	0.00741333
ZBP1	5.92717	5.94373	5.41556	6.43462	6.2872	-0.511606	-0.528169	-1.01905	-0.87164	1.4449e-07	0.0386261	0.00534663	2.75183e-08	9.27592e-05
MAGED4B	6.52786	6.29278	5.63356	8.02522	6.42598	-0.894303	-0.659217	-2.39167	-0.792423	3.77265e-42	5.23044e-05	0.000342541	0	0.000488866
CLPB	8.64649	8.64111	8.13245	8.48407	8.50315	-0.514033	-0.508654	-0.351613	-0.3707	3.72479e-08	1.50388e-08	4.43001e-12	1.96731e-05	0.000108219
LBH	9.56437	9.7031	9.00844	10.8915	9.79183	-0.555934	-0.694664	-1.8831	-0.78339	2.1323e-54	7.03807e-06	3.47442e-11	0	1.68567e-10
FAM83D	9.46146	9.61828	9.18487	9.58431	9.48086	-0.276587	-0.433413	-0.399438	-0.295993	4.03605e-05	0.0280737	1.63312e-06	4.7714e-05	0.0171631
CAB39L	6.60174	9.05856	7.77391	8.74404	8.3639	1.17217	-1.28465	-0.970134	-0.589993	4.73116e-38	2.30192e-09	1.66533e-15	1.15808e-08	0.00660102
ITM2C	12.756	12.8414	13.5586	12.8709	12.8097	0.802662	0.717273	0.687703	0.748894	6.96661e-06	2.28381e-05	1.70328e-06	1.83299e-05	8.68696e-05
TRIM7	8.6524	4.54174	6.84059	5.3099	5.51909	-1.81181	2.29885	1.53069	1.32149	5.44008e-46	3.81718e-11	0	3.31191e-12	6.59831e-07
ADAMTS12	6.84007	5.99674	5.03567	8.16346	6.22908	-1.8044	-0.961079	-3.1278	-1.19342	3.36517e-52	1.88738e-15	5.376e-07	0	1.87541e-07
VANGL1	9.64803	9.58296	9.86888	9.51549	9.64857	0.220848	0.285913	0.353387	0.220312	4.95556e-06	0.0243665	7.52739e-05	2.93028e-06	0.0259918
SEH1L	10.4133	9.78933	10.1319	9.66424	9.93936	-0.281467	0.342533	0.467629	0.192504	2.52519e-27	0.00107085	1.71921e-07	4.16961e-11	0.0440025
SH3BGRL3	12.521	12.147	12.9989	12.3015	12.4198	0.477898	0.851933	0.697455	0.579101	3.62269e-18	1.30986e-05	0	5.90639e-14	8.19409e-08
GLT8D2	6.56782	6.30643	5.91838	8.04149	6.52608	-0.649437	-0.388042	-2.12311	-0.607694	2.76255e-53	9.06102e-05	0.00751358	0	0.000498598
PLVAP	10.5296	10.4732	10.0693	11.3629	10.7134	-0.460302	-0.40398	-1.29369	-0.644133	9.08894e-30	0.00100281	0.000294493	0	1.66479e-06
C1QTNF5	8.41766	8.43285	7.76406	9.91343	8.66604	-0.6536	-0.668791	-2.14936	-0.901975	1.0427e-56	2.85423e-06	1.21268e-09	0	5.46494e-11
SOX7	5.78655	5.57577	4.95157	6.58467	5.56337	-0.834977	-0.624196	-1.6331	-0.611796	1.39294e-32	2.55007e-07	4.09938e-06	0	0.000391483
TMEM47	7.33011	7.26406	6.48036	8.75739	7.54324	-0.849751	-0.783695	-2.27703	-1.06288	2.73458e-47	2.21025e-06	4.2568e-08	0	1.95329e-09
CCDC3	7.66151	7.90926	7.25642	8.67212	8.02739	-0.405089	-0.652843	-1.41571	-0.770968	3.83445e-34	0.0017474	2.06868e-11	0	2.17313e-10
DYNLRB1	10.6551	11.6775	11.032	11.4121	11.3737	0.376862	-0.645517	-0.380177	-0.341784	1.74107e-38	8.96526e-05	0	1.68056e-06	0.000412665
SH3BGRL2	10.6776	11.1987	11.408	10.9517	11.0997	0.730349	0.209266	0.456312	0.308307	9.74027e-11	1.83753e-12	0.0360578	2.18586e-06	0.00837067
JAM3	7.68616	7.64025	7.07787	8.92835	7.74455	-0.608282	-0.562376	-1.85048	-0.666681	3.44433e-64	2.49969e-09	1.17657e-11	0	6.56338e-11
CRISPLD2	9.44007	8.73708	8.44081	10.3959	9.06803	-0.999261	-0.296271	-1.95512	-0.627214	1.75436e-54	1.55354e-12	0.0276318	0	2.64773e-05
FRMD8	10.1341	9.70741	9.55394	9.88147	9.73684	-0.580206	-0.153463	-0.327527	-0.182901	4.10544e-15	2.44249e-15	0.025039	3.10861e-07	0.0320946
RAB34	7.73676	7.42524	6.89438	9.0181	7.6577	-0.842378	-0.530863	-2.12372	-0.763319	1.37443e-61	1.68015e-10	2.06287e-06	0	1.22283e-08
HMCN1	5.83553	6.16334	5.04335	8.04365	6.22719	-0.792183	-1.11999	-3.0003	-1.18384	1.54344e-55	9.79784e-05	1.26654e-12	0	2.14783e-09
RASSF4	8.69751	8.24851	8.00835	9.08193	8.34335	-0.689156	-0.240156	-1.07358	-0.334996	2.5909e-25	4.78305e-08	0.0499229	0	0.0215822
ARMC2	4.55485	5.88084	5.15285	5.706	5.56781	0.598006	-0.72799	-0.553148	-0.414958	2.54072e-24	0.00053902	5.14702e-08	0.000198119	0.0293582
EVA1A	6.43429	7.26516	5.8686	7.61152	6.79461	-0.565689	-1.39656	-1.74292	-0.926011	1.16718e-16	0.0331244	4.4964e-14	0	0.000125073
ANTXR1	10.4242	9.94612	9.12781	12.0662	10.3139	-1.29644	-0.818309	-2.93842	-1.18605	1.57891e-62	5.38791e-13	1.04276e-07	0	8.42322e-11
LOXL4	4.44179	4.23684	3.74949	5.93283	4.43244	-0.692302	-0.487353	-2.18335	-0.682956	1.94378e-43	0.000454126	0.00285023	0	0.000542315
SLITRK6	5.07521	4.4424	8.19942	4.95732	4.92597	3.12421	3.75701	3.2421	3.27345	1.753e-19	1.4766e-14	0	0	3.21965e-15
FLYWCH1	9.1157	9.03711	8.82995	9.18148	9.08091	-0.285749	-0.207158	-0.351527	-0.250963	2.22741e-05	0.00423399	0.0135131	6.7464e-05	0.0155905
C2orf88	7.07427	6.64651	7.69261	6.75277	6.68481	0.618337	1.0461	0.939836	1.0078	1.30332e-09	0.00511983	1.00692e-10	1.70889e-07	7.40205e-07
C15orf48	10.461	10.5665	11.3661	10.5952	10.6219	0.905112	0.799677	0.770953	0.744268	5.10619e-05	0.000279687	5.1589e-05	0.000435065	0.00427598
HOPX	7.43013	6.44316	5.96962	8.75346	6.92278	-1.46051	-0.473534	-2.78383	-0.953154	4.23737e-53	7.23577e-12	0.0157293	0	1.25506e-05
FNDC1	8.64796	7.79834	6.38072	10.5484	8.29137	-2.26724	-1.41763	-4.16765	-1.91065	2.27029e-65	0	1.33782e-13	0	1.11022e-15
ZNF469	7.5286	6.35523	5.74685	8.35413	6.82454	-1.78175	-0.608382	-2.60728	-1.07769	8.27716e-58	0	9.729e-05	0	3.2541e-09
PLA2G12B	1.44822	6.25501	2.56923	4.66292	4.03145	1.12101	-3.68577	-2.09368	-1.46222	2.69177e-38	0.0152393	0	3.11607e-09	0.000842816
DGAT2	8.67541	9.83745	9.11686	9.52102	9.45642	0.441457	-0.720584	-0.404153	-0.339553	7.48565e-26	0.00238944	3.79823e-11	0.00119647	0.0290773
GLIS2	8.01754	7.66447	6.77988	9.19489	7.68696	-1.23766	-0.884588	-2.41501	-0.90708	7.85453e-61	0	1.72085e-14	0	9.49466e-11
RETNLB	3.79524	5.11516	8.28428	4.9993	5.25687	4.48903	3.16911	3.28497	3.0274	1.64312e-20	0	0	0	1.60982e-13
FAM126A	6.86315	6.53651	5.9066	7.72435	6.82755	-0.95655	-0.629904	-1.81775	-0.920946	1.44959e-31	1.41339e-07	2.96546e-05	0	5.90684e-07
PPP1R9B	10.3701	10.3794	10.0962	10.5589	10.3093	-0.273949	-0.283259	-0.462789	-0.213171	4.81305e-11	0.00141377	1.8467e-05	1.12961e-11	0.0185204
LNX1	8.03306	8.31815	8.67498	8.22219	8.36476	0.641922	0.356835	0.452792	0.310224	2.2653e-06	3.18184e-07	0.000918256	6.04786e-05	0.0319204
ADTRP	6.14732	6.35318	8.00184	6.47598	7.02765	1.85452	1.64866	1.52586	0.974187	4.01522e-08	1.78614e-07	9.17633e-09	6.00927e-06	0.0153384
ZNF503	7.81324	9.20796	8.22275	9.26024	8.75898	0.409508	-0.985212	-1.03749	-0.536233	2.2557e-28	0.0236501	1.19904e-14	2.58682e-14	0.00186326
RSPO3	5.49163	4.28572	3.49817	6.54436	4.68161	-1.99346	-0.787548	-3.04619	-1.18344	4.93996e-48	1.33227e-14	0.00055233	0	1.24325e-05
MFSD2A	8.63335	8.38591	9.22131	8.18629	8.70538	0.58796	0.835401	1.03502	0.515937	1.44577e-14	0.000130134	2.11176e-12	6.66134e-16	0.00115873
TMTC4	9.03161	9.89572	9.34674	9.65338	9.60598	0.315128	-0.54898	-0.306641	-0.259241	3.59602e-22	0.0104318	8.05374e-10	0.00388746	0.0491048
ATOH8	5.06902	5.96389	6.70614	6.18211	6.0144	1.63712	0.742248	0.524034	0.691741	2.54402e-10	7.47602e-12	0.000376637	0.032276	0.0108472
MEDAG	6.07799	5.01575	4.12033	7.18989	5.4159	-1.95766	-0.895421	-3.06956	-1.29557	2.48242e-57	0	9.34111e-08	0	1.46426e-10
RELT	8.43287	7.57466	7.3774	7.92183	7.82829	-1.05547	-0.197253	-0.544429	-0.450892	4.40181e-26	0	0.0444681	8.37622e-10	6.70026e-05
AJUBA	9.12958	8.80347	8.52124	9.0253	8.8167	-0.608338	-0.282236	-0.504065	-0.295462	2.48345e-08	2.50997e-08	0.0038626	1.33744e-07	0.0184586
RERG	4.7639	5.05282	3.81278	6.69911	5.16641	-0.951126	-1.24005	-2.88634	-1.35363	1.09598e-47	1.0215e-05	1.30451e-13	0	7.10019e-11
TMEM141	11.2579	11.5996	11.9823	11.222	11.5915	0.72441	0.382669	0.760291	0.39085	1.14669e-09	2.03274e-06	0.00202224	2.942e-09	0.0151642
PAQR8	9.93692	10.7189	11.0647	10.2289	10.6577	1.12782	0.345789	0.83587	0.407071	1.63536e-20	3.33067e-16	0.00497753	1.54528e-11	0.0081684
SHANK3	8.27672	7.78068	7.38058	8.63344	7.86912	-0.896141	-0.400106	-1.25286	-0.488542	6.59824e-28	3.07212e-11	0.000736439	0	0.000810164
SYDE1	7.51804	7.32815	6.62302	8.71304	7.57274	-0.895028	-0.705137	-2.09002	-0.949728	4.31522e-63	1.46105e-13	6.99885e-13	0	6.21725e-15
NKD1	6.30169	9.79493	7.90071	8.91616	8.71632	1.59902	-1.89422	-1.01545	-0.815613	2.7895e-32	1.46528e-07	1.32117e-14	0.000289537	0.0195456
NKD2	6.66816	8.85534	7.32895	8.39993	8.22749	0.660787	-1.5264	-1.07098	-0.898546	1.16647e-23	0.0259156	2.30704e-13	3.30356e-06	0.00114353
HELZ2	10.7521	10.9333	10.3591	10.9725	10.8601	-0.392969	-0.574148	-0.613357	-0.50099	5.60072e-07	0.0128998	9.48363e-07	7.21866e-07	0.00100771
BTBD6	10.2109	10.0535	10.5092	10.1466	10.206	0.298281	0.455674	0.36257	0.303177	3.35654e-11	0.000692582	4.67437e-12	3.48233e-07	0.000415946
TSPAN18	7.12629	7.54875	6.58552	8.54793	7.31074	-0.540767	-0.963221	-1.9624	-0.725218	1.87229e-38	0.00356941	3.3985e-12	0	4.50185e-05
ZSWIM1	8.05116	9.04008	8.40399	8.69887	8.6825	0.35283	-0.6361	-0.294882	-0.278512	1.52462e-37	0.000137221	0	0.000273408	0.004424
MCFD2	10.9187	10.7405	10.4231	10.9036	10.6745	-0.495607	-0.317409	-0.480519	-0.251459	5.0601e-11	2.35343e-09	3.8131e-06	3.69362e-11	0.00676615
ERI1	9.09096	8.12661	8.6149	8.16593	8.32717	-0.476058	0.488295	0.448971	0.287737	2.24067e-22	0.000163558	4.25377e-06	4.98414e-05	0.0459516
FMNL3	9.06873	8.86584	8.46139	9.64598	8.94625	-0.607343	-0.40445	-1.18459	-0.484857	8.4755e-30	9.71045e-07	7.29161e-05	0	0.000199156
CCDC149	8.2263	8.04743	8.833	8.2139	8.02002	0.6067	0.785575	0.619107	0.812986	1.28829e-15	1.36829e-06	1.44329e-15	3.77339e-09	1.3e-11
SCARF2	7.24477	6.78669	5.97582	8.76796	7.1677	-1.26895	-0.810869	-2.79214	-1.19188	2.24231e-60	6.73905e-14	1.40464e-08	0	2.05869e-12
PLXNA4	4.93219	4.68834	4.14873	6.88402	5.13478	-0.783468	-0.539613	-2.73529	-0.986057	2.60728e-49	0.00108983	0.00782218	0	2.07092e-05
NEXN	7.00044	6.24043	5.62768	8.03319	6.30013	-1.37276	-0.612749	-2.40551	-0.672446	1.73617e-47	5.61784e-12	0.000423482	0	0.00206867
BOC	6.5485	6.39308	5.70322	8.39665	6.66911	-0.845282	-0.689862	-2.69343	-0.965891	1.34175e-57	5.05051e-07	4.6832e-07	0	6.91639e-09
CHRDL1	5.01381	5.13503	3.65876	7.64042	5.14558	-1.35505	-1.47627	-3.98166	-1.48682	1.12686e-35	0.00013849	1.35306e-07	0	3.43983e-05
CALML4	10.2524	10.5182	10.72	10.117	10.4541	0.467591	0.201806	0.603053	0.265947	6.30594e-14	2.1074e-06	0.0230999	2.58682e-13	0.013809
MARVELD3	9.29063	9.1441	9.54435	8.9333	9.20608	0.253714	0.40025	0.61105	0.338267	2.446e-15	0.00455577	1.78365e-09	0	7.2859e-05
NEURL3	4.90315	4.81437	3.95066	4.67924	4.75724	-0.952484	-0.863705	-0.728581	-0.806573	0.000177169	7.32466e-05	1.13549e-05	0.000725716	0.00116295
OLFM2	6.00588	6.02126	5.26171	7.20817	6.2836	-0.744172	-0.759544	-1.94646	-1.02189	1.55994e-27	0.000718639	1.24988e-05	0	1.63277e-06
MAPK1IP1L	10.8678	10.3862	10.6805	10.529	10.4987	-0.187385	0.294215	0.151484	0.18178	8.66479e-19	0.0104485	3.20034e-08	0.0201068	0.0149908
CACNA2D4	5.92621	5.93793	5.29418	6.32427	6.01906	-0.632028	-0.643742	-1.03008	-0.72488	1.1982e-13	0.000183015	8.75826e-07	1.82077e-13	1.06587e-05
HTRA3	9.39456	9.13366	8.12417	10.9099	9.39623	-1.27038	-1.00949	-2.78576	-1.27205	9.9849e-56	1.64091e-13	7.36189e-13	0	2.09499e-13
LENG9	8.14703	8.07477	8.59678	7.89685	8.21856	0.449748	0.522005	0.699923	0.378222	1.13428e-12	0.00012255	4.58703e-09	1.30007e-13	0.00146946
SFXN5	7.53937	8.53703	7.94841	8.3036	8.23012	0.409039	-0.588622	-0.355191	-0.281706	6.19019e-24	0.000267412	5.30376e-12	0.000216467	0.0203917
SYTL5	5.13984	6.31338	7.72895	6.07366	6.33431	2.58912	1.41558	1.6553	1.39464	2.74387e-16	0	5.07136e-10	1.12456e-10	1.18216e-06
EPSTI1	9.72043	9.31633	8.51516	9.64063	9.48525	-1.20527	-0.801174	-1.12547	-0.97009	9.59406e-12	5.75715e-11	1.13018e-07	3.25528e-12	2.61149e-07
MRAP2	7.10696	6.60777	8.20065	6.35457	6.59725	1.0937	1.59288	1.84608	1.60341	4.69779e-19	8.21163e-05	3.34177e-14	6.66134e-16	5.94168e-10
TP53RK	8.71174	10.1377	9.09894	9.61793	9.53186	0.387201	-1.03873	-0.518988	-0.432925	2.09092e-55	8.00587e-05	0	3.01457e-10	7.42643e-06
CHST14	8.23323	8.02231	7.75828	8.66018	7.99041	-0.47495	-0.264028	-0.901898	-0.232136	4.34909e-29	7.7611e-07	0.00140033	0	0.0374912
CYGB	8.18376	8.17774	7.55954	9.15701	8.35517	-0.624217	-0.618196	-1.59747	-0.795634	4.13763e-41	6.0858e-06	2.16866e-08	0	1.18686e-08
KLHL32	3.9916	4.49814	5.70829	4.69615	3.98141	1.71669	1.21015	1.01214	1.72688	1.30475e-10	8.94562e-12	4.22353e-09	9.6676e-06	1.15313e-11
OSBPL7	8.7965	8.95564	9.46457	8.74663	9.13653	0.668069	0.508927	0.717935	0.328037	6.96136e-10	6.75276e-07	4.87843e-06	9.22568e-10	0.0380837
VASN	7.51993	7.40485	6.70534	8.72867	7.6375	-0.81459	-0.699509	-2.02333	-0.932157	1.35527e-50	1.00695e-08	7.88982e-10	0	2.933e-11
KCTD12	10.1207	8.86131	9.58784	10.3004	9.11924	-0.532865	0.726529	-0.712533	0.468596	1.41124e-29	0.0190946	1.12899e-05	9.94223e-05	0.0490969
OMA1	8.33957	8.36145	8.82887	8.05998	8.17987	0.489297	0.467417	0.768886	0.648994	5.54827e-16	2.11942e-05	3.69834e-07	4.21885e-15	8.40986e-09
FBXO17	4.63925	4.9496	3.64826	6.55314	4.79823	-0.990991	-1.30134	-2.90488	-1.14997	2.88291e-48	1.51527e-05	6.88671e-13	0	6.25056e-07
ARHGEF25	6.48077	6.23702	5.35623	8.02486	6.33505	-1.12454	-0.880788	-2.66863	-0.978823	2.78961e-65	5.44675e-13	9.67859e-12	0	4.91697e-10
NOSTRIN	8.13392	8.40178	9.01032	8.17558	8.30211	0.876408	0.608543	0.83474	0.708212	1.58009e-10	1.2238e-08	1.10214e-06	2.78555e-10	7.47992e-06
CTHRC1	9.18338	7.96876	7.33676	10.2996	8.32083	-1.84662	-0.632	-2.96286	-0.984076	9.2045e-62	0	0.000281415	0	1.37729e-06
RNF166	7.95409	7.89106	7.50179	8.044	7.91669	-0.452296	-0.389267	-0.542204	-0.414895	2.08944e-10	8.32934e-07	5.38022e-08	7.78599e-13	4.1364e-06
DNTTIP1	9.75913	10.7177	10.064	10.6255	10.3576	0.304901	-0.653682	-0.561415	-0.293551	5.62335e-28	0.0134414	2.01172e-13	4.84169e-09	0.0196202
CYYR1	6.60897	6.40899	5.90098	7.4749	6.61437	-0.707992	-0.508013	-1.57392	-0.713398	8.54638e-41	1.8267e-08	9.81897e-07	0	3.09979e-06
MRGPRF	6.88621	6.63114	5.85217	8.5732	6.91198	-1.03404	-0.778968	-2.72103	-1.05981	2.23701e-56	7.27268e-09	8.60716e-08	0	8.33312e-09
CNTROB	9.5464	8.95824	9.35257	9.12405	8.97358	-0.193836	0.394327	0.228515	0.37899	1.37264e-20	0.0285472	2.22203e-10	0.00141081	2.46692e-06
SLC18B1	9.14432	8.10933	8.7422	8.07871	8.36786	-0.402119	0.632871	0.663491	0.374337	4.39367e-30	0.00197724	7.88741e-11	2.84945e-10	0.0047061
GALNT15	5.25356	4.16023	3.47223	6.37008	4.47509	-1.78133	-0.688	-2.89785	-1.00286	2.2335e-57	0	3.34731e-05	0	5.72424e-07
ZNF488	5.89584	5.01985	6.58544	4.96557	5.0761	0.689595	1.56559	1.61987	1.50933	1.0624e-15	0.0235994	3.71037e-13	1.53633e-12	1.7416e-08
CLRN3	9.33914	9.98921	10.3996	9.5798	9.89864	1.06048	0.410408	0.819822	0.500976	3.27278e-18	0	0.000156915	1.30007e-13	0.000195554
CPXM2	6.82123	6.15802	5.18914	8.20515	6.46099	-1.63209	-0.968878	-3.01601	-1.27185	1.97882e-46	5.09592e-14	5.64936e-08	0	7.65187e-09
COLCA2	6.16458	5.3848	7.18458	5.56172	6.22339	1.02	1.79978	1.62286	0.961191	1.41614e-16	0.000387108	1.55431e-15	3.49332e-12	0.00095493
NXPE1	5.59813	6.69595	8.35187	6.51259	6.07611	2.75375	1.65593	1.83928	2.27577	2.33255e-12	4.10272e-12	7.97504e-07	1.77393e-07	2.09335e-08
NXPE2	3.99362	4.37344	5.84316	4.64854	4.1384	1.84954	1.46972	1.19462	1.70476	8.42418e-11	6.7691e-10	1.63863e-09	8.45394e-06	1.62859e-08
LRRK2	5.43143	4.54321	3.81827	6.10745	4.83899	-1.61315	-0.724941	-2.28918	-1.02072	5.05522e-29	4.01196e-11	0.000709308	0	6.90155e-05
SLAIN1	4.72113	3.61363	5.68407	4.81386	4.2617	0.962946	2.07045	0.870209	1.42238	1.00777e-16	0.00318361	0	0.00206458	2.89291e-06
FRMD6	7.85075	6.91472	6.35388	8.87168	7.08727	-1.49687	-0.56084	-2.5178	-0.733386	3.98858e-67	0	6.78442e-05	0	1.84613e-05
LEO1	9.33994	8.81116	9.0538	8.82863	8.78917	-0.286134	0.242643	0.225173	0.264635	1.69446e-16	0.00295778	0.00171898	0.00918283	0.00748393
CMTM3	8.5017	8.00454	7.50707	9.45634	8.18357	-0.994626	-0.497461	-1.94926	-0.676493	1.18006e-60	1.22125e-15	1.42825e-06	0	5.91871e-08
KIF19	4.09614	3.11143	5.59891	4.16153	3.77535	1.50277	2.48748	1.43738	1.82356	9.78608e-15	4.00091e-06	0	3.92001e-07	1.3432e-08
CYB5D1	8.87841	7.94084	8.305	8.00481	7.90558	-0.573406	0.364162	0.300191	0.39942	5.95072e-29	9.57043e-10	2.32578e-06	0.000527171	4.66131e-05
USP43	8.3718	7.82153	8.17168	7.68914	7.89329	-0.200123	0.35015	0.482536	0.278383	3.30897e-22	0.0469476	4.43295e-07	5.52967e-11	0.00280636
B4GALNT2	2.92892	3.02515	5.53032	3.39834	3.07152	2.6014	2.50517	2.13198	2.4588	1.2242e-09	7.52341e-09	1.13999e-11	5.42009e-08	1.33496e-07
ANKRD13B	8.10639	8.47712	7.64795	8.15217	8.06462	-0.458437	-0.82917	-0.504213	-0.416665	5.33152e-11	0.00438643	3.6624e-12	0.000154251	0.0116806
GJD3	6.83107	6.03287	5.46393	7.07792	6.26129	-1.36714	-0.568947	-1.61399	-0.797363	1.89322e-31	1.11022e-16	4.04184e-05	0	2.23131e-06
INO80C	8.50728	7.90887	8.22089	7.87401	8.03592	-0.286397	0.312016	0.346879	0.184964	3.45312e-21	0.000546566	3.93233e-06	3.97316e-07	0.0446723
LRRC25	7.09782	5.82952	5.51184	7.34333	6.29305	-1.58599	-0.317687	-1.83149	-0.781213	8.62571e-45	0	0.0469323	0	4.53574e-06
HSPB6	5.85261	6.92413	5.08155	8.49729	6.6391	-0.771065	-1.84258	-3.41574	-1.55755	5.65262e-38	0.0129145	2.22045e-16	0	2.67607e-08
SLC44A3	9.63057	10.0972	10.5748	9.91567	10.0434	0.9442	0.477563	0.659096	0.531409	5.97398e-13	2.22045e-16	3.95886e-07	2.67011e-11	5.07628e-06
C1orf216	8.11569	7.64616	7.39459	8.22044	7.70858	-0.721092	-0.251567	-0.825851	-0.313989	8.7783e-29	1.88738e-15	0.00148726	0	0.00118833
FITM2	5.90054	7.49592	6.32222	7.01614	6.94662	0.421683	-1.1737	-0.693914	-0.624403	5.39895e-43	0.00433359	0	3.15327e-09	6.72755e-06
CHMP4B	11.8817	12.8478	12.2163	12.6285	12.5293	0.33457	-0.631548	-0.412237	-0.313019	1.70583e-43	2.35905e-05	0	1.20489e-09	0.000111459
PIGU	9.41525	10.5351	9.72712	10.0692	10.1097	0.31187	-0.807956	-0.34205	-0.382552	2.05696e-44	0.00101653	0	1.97181e-05	3.90689e-05
TMEM150A	7.73436	8.43967	7.99295	8.50514	8.28877	0.258595	-0.446719	-0.512191	-0.295817	1.0716e-23	0.00904604	7.70023e-10	3.40057e-11	0.00232124
LYPD6B	5.62323	5.78334	6.58371	5.46437	5.6498	0.960483	0.800369	1.11934	0.933909	1.42411e-05	0.000853588	0.000753292	3.11035e-06	0.00141864
GALM	9.87246	9.89045	10.2241	9.68173	9.94912	0.351641	0.333654	0.542376	0.274984	5.08909e-10	0.000360718	2.15485e-05	2.4881e-11	0.00890788
FAM3D	10.4316	11.8874	12.9383	11.5126	12.111	2.50665	1.05085	1.42571	0.827328	6.33232e-24	0	1.78601e-07	5.52891e-13	0.000778972
LRRC15	7.18118	7.07466	6.1593	9.0926	7.35013	-1.02188	-0.915357	-2.9333	-1.19083	2.67017e-44	8.43356e-06	3.57724e-06	0	1.44981e-07
FAM43A	8.26909	8.10054	7.45502	8.28108	8.26539	-0.81407	-0.645524	-0.826054	-0.810373	1.86936e-08	1.60436e-08	4.79331e-08	4.36655e-11	3.04936e-08
NUDT16	9.44024	9.45538	9.83842	9.47356	9.4316	0.398186	0.383041	0.36486	0.406821	1.11843e-09	1.31849e-07	4.68459e-10	1.61862e-08	1.09459e-07
OCIAD2	10.8506	10.8105	11.1717	10.6626	10.9172	0.321061	0.361144	0.509051	0.254494	1.57754e-08	0.00151648	2.76709e-06	7.1959e-10	0.018136
AFAP1L1	6.55532	6.209	5.64213	7.40484	6.32795	-0.913184	-0.566865	-1.7627	-0.685811	1.93052e-46	6.99019e-12	2.59748e-07	0	1.09652e-06
RNF183	5.88318	5.83872	6.83251	5.22993	6.01828	0.949334	0.993794	1.60258	0.814236	2.493e-15	5.3646e-05	8.00777e-08	5.55112e-16	0.000721744
ADAMTS14	7.38639	6.98822	6.49788	7.91748	7.19122	-0.888509	-0.490339	-1.4196	-0.693343	6.12732e-26	6.3798e-08	0.000445514	0	3.17267e-05
ROMO1	9.89056	11.0271	10.2566	10.5764	10.64	0.366022	-0.770559	-0.319843	-0.383426	1.3936e-25	0.0197654	7.74625e-12	0.0197843	0.0144416
ZSWIM3	6.33992	8.01841	6.98722	7.6387	7.47059	0.647297	-1.03119	-0.651481	-0.483366	2.53994e-50	5.16303e-09	0	5.06195e-12	2.2875e-05
ISM1	4.30741	3.92935	2.87723	6.58475	3.95459	-1.43018	-1.05212	-3.70752	-1.07736	3.74601e-54	6.3806e-09	1.9517e-07	0	2.52397e-05
SIRPA	9.52254	9.10839	7.80404	10.046	8.87405	-1.7185	-1.30435	-2.24196	-1.07001	6.23243e-36	0	0	0	3.03424e-09
ITLN2	1.69546	2.62934	4.89908	2.72282	2.72067	3.20363	2.26975	2.17627	2.17841	1.67863e-11	0	3.26739e-13	6.12895e-11	3.01539e-08
EIF5AL1	11.9468	11.2779	11.5744	11.1925	11.2973	-0.372406	0.296521	0.38184	0.277125	1.62445e-23	1.87126e-05	1.98838e-05	1.62922e-07	0.00229916
LDLRAD3	7.12042	8.07698	6.45314	7.95002	7.49896	-0.66728	-1.62384	-1.49688	-1.04582	1.87388e-29	8.38981e-05	0	0	6.21417e-10
LAYN	6.23573	5.5415	4.91824	7.35692	5.9728	-1.31749	-0.623259	-2.43867	-1.05455	1.14029e-63	0	1.72204e-06	0	2.57809e-11
PRICKLE1	5.12231	5.0127	4.40794	6.84015	5.00828	-0.714374	-0.604763	-2.43221	-0.600343	1.79416e-50	0.000346366	0.000174401	0	0.00391774
CPNE8	5.99347	6.10555	5.40726	6.88125	5.94784	-0.586212	-0.69829	-1.47399	-0.540582	2.42201e-15	0.0120849	7.14308e-05	4.44089e-16	0.0252237
TTC7B	6.98841	6.82697	6.05139	7.72638	6.87613	-0.937024	-0.775582	-1.67499	-0.824745	1.36764e-34	2.66727e-11	9.50307e-12	0	1.07885e-08
DNAH2	7.0829	5.18107	6.46523	5.54485	5.77841	-0.617679	1.28416	0.920377	0.686819	3.0084e-20	0.0209685	1.04395e-11	1.40445e-05	0.00861903
APCDD1	8.16347	10.6276	9.12	10.0533	9.92298	0.956531	-1.50759	-0.933341	-0.802983	5.35144e-25	0.00166465	7.2673e-11	0.000302322	0.011601
TMC4	10.4477	10.778	11.2359	10.7192	10.8663	0.788118	0.457874	0.516655	0.369552	1.64242e-11	1.95732e-13	2.447e-07	4.82219e-08	0.00142078
DACT3	5.49208	5.38271	4.60286	7.20177	5.54118	-0.889216	-0.779846	-2.59891	-0.938319	1.72066e-59	3.86988e-08	2.64537e-09	0	1.47095e-08
CAPN12	7.5372	8.13324	8.73093	7.88506	8.20442	1.19373	0.597689	0.845866	0.52651	2.93669e-10	2.91239e-11	9.44132e-05	8.41014e-08	0.00947892
CDC42EP5	9.8513	9.5657	10.561	9.50107	9.90387	0.709655	0.995254	1.05989	0.657093	3.14355e-15	8.69668e-05	1.29263e-12	1.53633e-12	0.000502405
CREB3L4	8.08253	8.31087	8.69971	8.36682	8.34423	0.617179	0.388841	0.33289	0.355482	7.34627e-06	8.63376e-08	5.47897e-05	0.00214887	0.00484935
COMMD7	9.68118	10.7889	10.0561	10.4746	10.335	0.374904	-0.732784	-0.41851	-0.27894	3.29981e-37	0.000447735	0	3.22544e-06	0.0154955
KANSL1L	8.05192	8.01358	8.42284	8.03936	7.98535	0.370916	0.409263	0.383475	0.437488	0.000355895	0.00340947	2.57685e-05	0.000403189	0.000374745
CCDC80	8.86014	8.03268	7.16129	10.5397	8.40005	-1.69885	-0.871393	-3.37837	-1.23876	9.10535e-67	0	2.03872e-08	0	2.08779e-10
FGD5	7.64567	7.70765	6.85619	8.79033	7.72462	-0.789472	-0.851458	-1.93413	-0.868428	5.23324e-44	1.65503e-07	2.49578e-13	0	1.89775e-09
SH3RF2	9.69559	9.87487	10.1895	9.44897	9.87365	0.493873	0.314596	0.740494	0.315818	1.35692e-13	3.59012e-06	0.000617182	8.88178e-16	0.00663245
AMOTL1	7.77698	7.30172	6.72522	9.17181	7.60685	-1.05175	-0.576498	-2.44659	-0.881624	2.77646e-60	1.32387e-11	1.74856e-05	0	2.49072e-08
GIMAP8	7.02576	6.2854	6.00732	7.39676	6.50967	-1.01844	-0.278077	-1.38943	-0.50235	6.82076e-33	4.96492e-13	0.0409909	0	0.00089131
AGR3	9.40125	7.6683	10.4443	7.75816	8.38839	1.04306	2.77601	2.68615	2.05592	9.67899e-33	0.00365762	0	0	7.60356e-10
FREM1	4.99242	7.45977	5.87675	7.36258	7.40378	0.884332	-1.58302	-1.48583	-1.52703	1.29622e-15	0.0430544	2.15054e-07	6.96655e-06	9.81168e-05
PRUNE2	8.25225	8.93246	10.2264	9.41555	9.45689	1.97414	1.29392	0.810836	0.769501	3.81686e-13	9.88098e-15	6.06608e-10	0.000713623	0.00703238
USP54	9.98519	10.5013	10.7736	10.3208	10.4951	0.788374	0.272297	0.452764	0.278422	1.56274e-15	8.88178e-16	0.00149576	2.66168e-07	0.0114841
ALDH1L2	6.63432	6.60124	5.89082	7.69703	6.68013	-0.743502	-0.710417	-1.80621	-0.789306	3.94222e-26	0.00053435	3.75006e-05	0	0.000257751
CLEC14A	7.31776	7.13496	6.63722	8.21411	7.34608	-0.680538	-0.497731	-1.57688	-0.708857	1.88146e-46	1.22257e-09	1.49618e-07	0	3.69552e-10
RHBDL3	2.58766	2.47387	4.78352	3.67691	2.547	2.19586	2.30966	1.10661	2.23653	4.34464e-23	0	0	6.00435e-07	0
DQX1	7.14932	6.71171	7.82212	6.68222	6.9039	0.672795	1.1104	1.1399	0.91822	8.36472e-09	0.026031	2.46114e-07	9.16023e-07	0.00127436
PRICKLE2	6.49763	6.68608	5.97306	7.88564	6.72099	-0.524566	-0.713016	-1.91258	-0.747926	7.24755e-43	0.00139753	1.02629e-08	0	2.45701e-06
COL22A1	3.90406	3.34529	2.56629	5.3606	3.56542	-1.33777	-0.779	-2.79431	-0.999127	1.68206e-44	1.5123e-09	4.65702e-05	0	1.27789e-05
PPP1R18	9.92265	9.17548	8.95119	10.4067	9.65806	-0.971457	-0.224291	-1.45547	-0.70687	9.23416e-58	0	0.0213334	0	1.15002e-11
SYNPO2	7.87623	8.13168	7.29473	10.0658	8.06575	-0.581496	-0.836943	-2.77107	-0.771013	3.2171e-38	0.0362085	3.55998e-05	0	0.00291668
NLRP6	3.43883	3.84563	2.61502	4.00271	4.10883	-0.823807	-1.23061	-1.38769	-1.49381	2.44992e-08	0.0257838	3.43019e-06	1.36551e-06	8.89036e-06
B3GNT6	4.86597	4.87521	8.80899	5.28327	5.24403	3.94302	3.93378	3.52573	3.56496	7.20864e-21	2.22045e-16	0	0	1.09801e-13
DCP1B	8.09442	8.342	8.55758	8.34431	8.21917	0.463162	0.215585	0.213276	0.33841	5.30069e-07	1.27619e-08	0.00234924	0.00577018	5.36076e-05
VSTM4	7.01312	6.74249	6.27699	8.24517	6.94013	-0.736137	-0.465509	-1.96819	-0.663148	1.25387e-53	1.67953e-07	0.000102791	0	4.55002e-06
NSMCE1	9.80616	10.3912	10.0291	10.21	10.2379	0.222941	-0.362069	-0.180853	-0.208796	4.68708e-18	0.0153384	4.98521e-08	0.0272533	0.0268065
TXLNA	11.0257	10.5509	10.809	10.6765	10.6492	-0.216727	0.25803	0.132428	0.159799	4.45448e-21	0.000585914	2.35944e-07	0.0268617	0.0194231
RPL22L1	11.057	9.50583	10.0322	9.40797	9.30937	-1.02479	0.526368	0.624225	0.722822	6.71479e-20	1.30271e-06	0.00504414	0.00139407	0.00129219
KLHDC8B	7.15037	6.9325	6.60448	7.9885	7.04539	-0.545889	-0.328025	-1.38403	-0.440911	9.18498e-39	1.69464e-05	0.00262418	0	0.000829399
TVP23C	8.32067	7.41348	7.95912	7.55855	7.25322	-0.36155	0.545635	0.400566	0.7059	2.09208e-22	0.0126521	2.69655e-07	0.000856147	4.89008e-08
ZBTB7C	8.31089	7.02555	9.37446	7.58227	7.82781	1.06357	2.34891	1.79219	1.54665	8.13618e-26	0.00059198	0	4.37872e-13	6.49433e-08
SMIM14	8.72217	8.30162	9.24086	8.63486	8.41516	0.518692	0.939245	0.606007	0.825701	4.90545e-17	4.90417e-05	0	2.66308e-08	4.59033e-11
FAM219A	8.29514	8.33332	8.01128	8.79599	8.38663	-0.283865	-0.322047	-0.784711	-0.375348	4.68117e-20	0.00749395	7.51027e-05	0	0.000211555
ZCCHC24	8.00155	8.76287	7.32834	9.67165	8.35964	-0.673212	-1.43453	-2.34331	-1.0313	2.39124e-53	8.63143e-06	0	0	2.83709e-11
C6orf136	9.11234	9.11144	9.37012	8.80395	9.12789	0.257782	0.258689	0.566172	0.242234	5.07871e-17	0.00127378	4.13883e-05	0	0.0029951
JAZF1	6.77556	6.34535	6.01812	7.54403	6.4577	-0.757437	-0.32723	-1.52591	-0.439583	5.58398e-44	4.53407e-08	0.00964186	0	0.0040043
SDK1	6.06861	5.56519	5.05564	7.33515	5.82236	-1.01297	-0.509547	-2.27951	-0.766719	1.02701e-35	1.73013e-06	0.00716834	0	0.00062434
SRRM3	5.08781	4.31119	3.58745	5.72516	4.50374	-1.50036	-0.723745	-2.13771	-0.916299	1.20358e-39	1.15463e-14	2.33003e-05	0	4.94164e-06
PELI3	7.37539	6.7878	6.55313	7.1703	6.86698	-0.822259	-0.234673	-0.61717	-0.313847	1.61873e-14	6.63114e-12	0.0396147	1.81317e-08	0.0222087
HEPACAM2	5.94908	5.81033	9.17971	6.15735	6.04584	3.23063	3.36939	3.02236	3.13388	1.19889e-18	2.05613e-13	0	2.498e-14	1.73495e-12
SLC25A30	7.71588	7.42967	7.13334	7.80627	7.54034	-0.582547	-0.296331	-0.672938	-0.407003	1.95197e-10	2.58562e-06	0.00608173	1.14044e-10	0.00165867
MSRB3	7.82399	7.43589	6.596	9.4504	7.5088	-1.22799	-0.839889	-2.8544	-0.912801	2.03705e-65	1.0415e-12	3.57807e-09	0	4.88001e-07
RALGAPA1	8.33635	8.43363	8.75249	8.44717	8.39357	0.416141	0.318864	0.305325	0.35892	0.000108357	8.0659e-05	0.00027606	0.00157922	0.00114453
BCL6B	6.97223	6.43831	5.91945	7.68871	6.6218	-1.05278	-0.518854	-1.76925	-0.70235	6.97415e-49	2.22045e-16	7.12499e-07	0	4.9216e-08
WDR72	6.74478	6.61183	8.23713	6.93178	7.15647	1.49235	1.6253	1.30535	1.08066	2.76063e-06	0.00117442	6.18124e-06	0.00110304	0.0305128
HSPA12A	6.47051	7.22133	5.99122	7.36218	6.77631	-0.479294	-1.23011	-1.37096	-0.785093	2.05846e-16	0.0181692	1.11022e-16	0	2.09505e-05
MAGI3	8.64751	8.67379	9.02088	8.55967	8.66174	0.373371	0.347088	0.461209	0.359145	1.03647e-06	0.000237074	1.9178e-05	5.66371e-08	0.000462186
NPHP4	8.31228	8.15068	7.93833	8.19623	8.20263	-0.373953	-0.21235	-0.2579	-0.264299	0.000236714	0.000929793	0.0357584	0.0134637	0.0338162
POC1B	9.84567	9.90917	10.2429	9.63912	9.88844	0.397277	0.333775	0.603828	0.354505	1.87139e-06	0.00427807	0.00333826	5.16406e-08	0.0137931
STK32C	7.43127	7.12398	6.73204	7.3869	7.33297	-0.69923	-0.391941	-0.65486	-0.600929	0.000228097	0.000768437	0.0336375	0.000274722	0.00545167
OLFML1	6.15042	6.04289	5.34778	7.49572	6.22608	-0.802642	-0.695111	-2.14794	-0.878301	3.0086e-53	4.39143e-08	2.71503e-09	0	1.35264e-09
SPRYD4	8.43268	8.5501	8.73041	8.32262	8.46626	0.297728	0.180312	0.407791	0.264149	2.32283e-06	0.00354932	0.0460184	7.83415e-07	0.0122886
FAM177A1	9.68084	9.64164	10.0428	9.84292	9.73671	0.361949	0.401143	0.199871	0.306079	2.9378e-07	0.000177596	1.3582e-07	0.0335727	0.0022853
PLA2G4D	2.77479	2.94695	4.72534	2.87931	3.21036	1.95055	1.77839	1.84603	1.51498	6.78924e-14	6.77236e-15	0	0	1.4613e-09
NPW	2.81185	3.75985	4.62974	3.72065	3.52191	1.81788	0.869891	0.909083	1.10783	8.5098e-08	2.34402e-09	0.00107132	0.00143876	0.000650485
SSC5D	7.13054	6.52254	5.38556	8.9916	7.06072	-1.74498	-1.13699	-3.60604	-1.67516	1.16217e-63	3.33067e-16	2.38863e-11	0	2.55351e-15
SUMF1	9.48033	9.64133	9.86475	9.6813	9.50001	0.384418	0.223423	0.183453	0.36474	4.50688e-05	0.000106424	0.00561968	0.0489549	0.000106633
GPRIN3	7.43998	7.30873	7.99046	7.54273	7.34621	0.550482	0.681726	0.44773	0.644249	0.000119165	0.00539844	4.34678e-06	0.0106091	0.00072633
FRYL	10.4178	10.7847	11.0185	10.6273	10.5039	0.600749	0.233845	0.391193	0.514608	3.47167e-08	7.00673e-07	0.0440029	0.000497429	5.09552e-05
RELL2	6.23027	6.89391	5.76449	6.56119	6.68821	-0.46578	-1.12942	-0.796703	-0.923717	8.24345e-13	0.0368665	2.47025e-13	2.58677e-06	8.04238e-06
TRIQK	8.97265	9.0441	9.49826	8.98752	8.86689	0.525611	0.454153	0.510738	0.631367	0.000700573	0.0014741	0.000674796	0.000327832	9.29844e-05
TPRN	10.2216	10.9124	10.5919	10.2846	10.8721	0.370376	-0.320475	0.307306	-0.280195	1.52846e-22	0.00270896	0.0011905	0.00463022	0.0360557
ANKRD13D	8.85871	8.86009	8.58627	8.96832	8.90971	-0.27244	-0.27382	-0.382053	-0.323443	0.000660255	0.0113534	0.00111813	7.4926e-06	0.00184903
TMEM119	7.79841	7.78326	7.23914	9.27207	7.90578	-0.55927	-0.544121	-2.03293	-0.666643	3.41894e-45	0.00185204	0.000146503	0	0.000145814
LRRC66	6.53017	6.70876	7.48573	6.28526	6.71232	0.955561	0.776975	1.20047	0.773409	5.06869e-12	2.51455e-06	4.86339e-07	1.21902e-13	8.56228e-05
SERINC2	11.8518	12.0922	12.417	12.08	12.0865	0.565151	0.324769	0.336926	0.33046	8.17832e-05	6.28554e-05	0.00948251	0.0127755	0.0421149
TMEM255B	5.14411	6.23198	4.50176	6.52912	6.09129	-0.642344	-1.73022	-2.02735	-1.58952	5.73967e-29	0.00663099	0	0	1.249e-13
RBPMS2	4.37546	4.41888	3.53251	6.19828	4.40568	-0.842944	-0.886365	-2.66577	-0.87317	3.07766e-48	8.53853e-06	7.05621e-09	0	7.26897e-06
BMP8A	7.7947	7.66772	7.2727	8.65828	7.88142	-0.522001	-0.395027	-1.38559	-0.608723	1.11811e-38	1.91854e-05	6.10224e-05	0	1.66317e-07
GALNT18	7.64446	7.43628	6.58386	8.0441	7.39428	-1.06059	-0.85242	-1.46024	-0.810419	5.6715e-14	5.94288e-08	4.30906e-08	0	4.21096e-05
MIA3	10.4957	10.0303	10.7943	10.321	10.1107	0.298607	0.764015	0.473278	0.683601	1.91795e-17	0.0101527	0	2.33652e-07	4.57834e-11
SIMC1	8.57078	8.59758	8.7619	8.39396	8.49861	0.191122	0.164316	0.367936	0.26329	1.64161e-07	0.0400535	0.0275705	1.3613e-07	0.00218567
ENTPD8	7.46104	7.11158	8.57551	7.54947	7.47988	1.11447	1.46392	1.02604	1.09563	2.29278e-08	0.00049505	2.82853e-09	0.000193157	0.000674559
FIBIN	6.70213	6.63533	5.709	8.43961	6.85505	-0.993133	-0.926328	-2.73061	-1.14605	1.876e-57	2.20449e-08	1.29626e-10	0	7.37805e-10
C11orf96	8.30476	7.99021	7.58966	9.4644	8.46296	-0.715105	-0.400556	-1.87475	-0.873302	2.71345e-41	7.63521e-06	0.00418069	0	6.35567e-08
REP15	5.39713	5.0978	8.01285	5.44395	5.43078	2.61572	2.91505	2.5689	2.58207	5.14034e-23	0	0	0	0
SHISA2	5.38531	5.627	4.60783	6.94019	5.66546	-0.777484	-1.01917	-2.33236	-1.05763	9.61519e-33	0.000718282	1.98566e-08	0	2.83013e-06
C2CD4B	6.29224	5.81936	7.4132	6.14716	6.60021	1.12095	1.59383	1.26603	0.812987	1.67309e-11	0.000155606	1.2963e-12	1.89204e-07	0.00944592
CAPN8	8.48623	8.3085	9.17648	8.16622	8.51125	0.690252	0.867978	1.01026	0.665224	2.68033e-07	0.00391412	2.65331e-06	1.62984e-07	0.00627434
VGLL3	6.17264	5.15623	4.48856	7.40762	5.53873	-1.68408	-0.667673	-2.91907	-1.05018	1.92025e-58	0	5.54845e-05	0	1.38467e-07
ARHGEF37	7.58182	7.48292	8.18065	7.73131	7.70173	0.59884	0.697739	0.449345	0.478929	1.04494e-07	3.88137e-05	1.60592e-09	0.000684432	0.00206909
XKR9	6.18682	3.91335	5.29138	4.20439	3.96851	-0.895439	1.37804	1.08699	1.32288	1.71266e-18	0.0145131	6.71115e-07	0.000291924	0.000103789
LRRC26	6.23837	4.98146	7.686	5.16162	5.55572	1.44762	2.70454	2.52438	2.13028	7.35489e-22	1.4773e-05	0	0	4.39067e-11
PTRHD1	8.82073	8.75839	9.15024	8.60534	8.84071	0.329506	0.391848	0.5449	0.309523	2.58873e-09	0.0010703	2.92222e-07	1.37199e-11	0.00244597
C9orf152	9.99672	10.1514	10.8642	9.90163	10.3234	0.867483	0.712755	0.962573	0.540798	9.18187e-20	1.78857e-11	9.24349e-12	0	7.00222e-05
LDLRAD2	7.22858	7.05819	6.64853	7.62738	7.08571	-0.580048	-0.409655	-0.978846	-0.437178	1.01753e-21	1.47707e-06	4.02698e-05	0	0.000563045
DUOXA2	5.93913	8.02587	9.85359	6.85669	8.18079	3.91446	1.82772	2.9969	1.6728	1.05883e-17	0	5.52913e-07	8.65974e-15	0.000412465
STX19	5.96805	6.79033	7.33498	6.25958	6.61887	1.36693	0.544646	1.0754	0.716108	1.40519e-15	3.18379e-12	0.00131574	1.32835e-10	0.000514937
HSBP1L1	7.6012	6.93846	7.28876	6.85437	6.92082	-0.312446	0.350297	0.434382	0.367941	4.47564e-15	0.0164762	0.000368636	4.16673e-05	0.00363797
BCL2L15	9.12187	9.66426	10.3269	9.16095	9.85899	1.20503	0.662643	1.16595	0.467909	1.97427e-14	4.13506e-11	1.59011e-05	1.7597e-13	0.027673
TMEM150C	4.6424	6.29756	5.18613	6.45586	5.79623	0.54373	-1.11143	-1.26973	-0.610104	2.42395e-22	0.0436856	1.78056e-09	1.35098e-10	0.0201935
ATXN7L3B	11.1429	11.2209	11.3653	11.1904	11.1371	0.222408	0.144406	0.174974	0.228198	0.000409057	0.000662398	0.0099956	0.00299673	0.000572985
ZG16	4.58124	6.90705	8.03562	6.32457	6.23267	3.45438	1.12856	1.71104	1.80294	2.00138e-07	3.31559e-09	0.0443595	0.00182441	0.00496886
FER1L6	5.13426	3.74216	6.90234	4.23106	3.75136	1.76808	3.16018	2.67128	3.15098	1.27528e-19	2.39773e-05	0	1.44329e-14	5.88418e-15
CCDC61	7.61684	7.85745	8.08505	7.78149	7.81416	0.46821	0.227604	0.303562	0.270891	4.79895e-06	1.92176e-05	0.0201121	0.00215382	0.0269952
TSTD1	9.24402	9.34955	9.74853	9.17401	9.45222	0.504511	0.39898	0.574518	0.296311	3.67518e-07	5.25176e-05	9.45909e-05	3.67574e-08	0.0356501
*. P value of Kruskal–Wallis rank sum test
†. P value of Dunn’s post hoc test

### Sheet: Table S2d
	Supplementary Table S2d: Differential Genes of CMS4
Gene Symbol	Mean(CMS1)	Mean(CMS2)	Mean(CMS3)	Mean(CMS4)	Mean(Mixed-CMS)	Difference(CMS4-CMS1)	Difference(CMS4-CMS2)	Difference(CMS4-CMS3)	Difference(CMS4-Mixed-CMS)	P value*	P value† (CMS4-CMS1)	P value† (CMS4-CMS2)	P value† (CMS4-CMS3)	P value† (CMS4-Mixed-CMS)
A1BG	4.66837	4.2816	4.26827	5.26717	4.52498	0.598795	0.985562	0.998898	0.742184	1.23065e-19	0.00013583	0	1.48124e-11	1.31843e-06
A2M	11.9313	11.8376	11.3833	13.1044	12.0476	1.17311	1.26678	1.72113	1.05682	2.42351e-46	0	0	0	0
NAT1	7.6018	7.24116	7.91864	6.9654	7.39901	-0.636399	-0.275755	-0.953241	-0.433603	3.85869e-13	1.2747e-06	0.0118181	5.9508e-14	0.00198088
ABAT	6.91483	9.40899	8.04003	8.87662	8.40582	1.96179	-0.532375	0.836585	0.470802	1.70398e-41	0	0.000101399	1.69015e-06	0.0193613
ABCA1	8.60008	8.23721	8.03276	9.27422	8.28031	0.674138	1.03701	1.24146	0.993911	4.85092e-26	2.94669e-06	0	0	2.40785e-12
ABCA3	8.21155	5.98695	6.39043	7.48062	6.63206	-0.730937	1.49366	1.09019	0.848556	1.55736e-24	0.00496109	3.33067e-16	5.97658e-06	0.000877193
ABL1	10.9316	11.1239	11.1197	11.3246	11.0877	0.392974	0.200705	0.204902	0.236942	1.26068e-11	6.06178e-10	5.85852e-05	0.00266684	0.000496848
ABL2	8.69094	8.93436	8.62661	9.26626	8.75242	0.575322	0.3319	0.63965	0.513841	6.2628e-20	7.37854e-13	3.33677e-08	3.33067e-16	1.62167e-10
ACHE	6.93642	7.05751	6.51551	7.51997	6.80298	0.583553	0.462461	1.00447	0.716997	4.18198e-05	0.026818	0.0180861	1.69721e-05	0.00422045
ACP1	11.0876	11.2137	11.0772	10.9005	11.1066	-0.187086	-0.313213	-0.176724	-0.206152	6.59161e-12	0.00204986	2.76446e-13	0.00359502	0.000611742
ACP5	9.97998	9.164	8.67943	10.3188	9.53258	0.338828	1.15482	1.63939	0.786231	8.26724e-35	0.0378117	0	0	1.75255e-08
ACTA2	11.5285	11.4381	10.7505	13.1532	11.6441	1.62472	1.71511	2.40274	1.50911	3.24058e-58	0	0	0	0
ACTG2	9.39126	9.58544	8.56043	11.5326	9.65067	2.14132	1.94714	2.97215	1.88191	1.60075e-33	0	0	0	2.55351e-15
ACTN1	12.5776	12.1908	12.3642	12.9237	12.3872	0.346126	0.7329	0.559515	0.536511	3.79025e-33	9.78978e-07	0	1.44329e-15	2.27596e-14
ACVR1	9.06046	8.93738	8.82432	9.37711	8.95753	0.316645	0.439731	0.552792	0.419575	3.39936e-29	3.704e-08	0	0	1.67866e-13
ADCY1	4.75129	4.89305	4.41592	5.85444	4.81367	1.10315	0.961393	1.43852	1.04077	6.73449e-17	2.20728e-07	8.98424e-10	6.82399e-12	1.04768e-06
ADCY5	3.29364	4.46079	3.64177	5.96316	4.43053	2.66952	1.50237	2.32139	1.53264	2.00807e-28	0	0	0	1.31009e-10
ADH1A	1.21563	1.4048	1.3819	2.32084	1.44359	1.10521	0.916039	0.938942	0.877249	1.46365e-08	1.28832e-07	5.48225e-09	8.13482e-06	5.54331e-05
ADH1B	4.52611	5.14987	4.73295	6.78508	4.91306	2.25897	1.63521	2.05213	1.87203	1.82514e-11	4.90721e-10	3.17326e-09	1.28552e-08	4.28636e-07
ADPRH	6.97046	6.91673	6.44061	7.57378	6.96426	0.603323	0.657048	1.13317	0.609519	3.57716e-28	4.1096e-08	3.21965e-15	0	4.25867e-08
AEBP1	11.6428	10.852	10.0805	13.1928	11.3521	1.54995	2.34078	3.11224	1.84071	9.52165e-67	0	0	0	0
ACAN	7.54636	7.56812	6.98839	8.23474	7.60067	0.688375	0.666621	1.24635	0.634072	2.41362e-11	0.000140242	6.38764e-07	2.18714e-13	0.000605952
APLNR	8.41176	8.16814	7.59907	9.38877	8.45492	0.977011	1.22063	1.7897	0.933848	6.46204e-34	9.28235e-12	0	0	1.01472e-10
ALDH1A3	7.87389	8.05862	7.38694	9.20588	8.10989	1.33199	1.14726	1.81894	1.09599	3.67097e-32	1.11022e-16	0	0	6.90048e-12
AKR1B1	8.69882	8.39832	7.6999	9.40147	8.36258	0.702651	1.00315	1.70156	1.03889	4.26936e-27	1.24105e-05	0	0	6.74505e-12
ALOX5AP	8.17565	6.94271	6.87039	8.57732	7.43552	0.401671	1.63461	1.70693	1.1418	1.81087e-48	0.0133342	0	0	4.21885e-15
ALPL	6.34152	5.73174	5.221	6.98189	6.20403	0.640371	1.25015	1.7609	0.777858	3.88961e-30	7.23222e-05	0	0	1.15533e-06
AMPH	3.69042	3.49354	2.72884	5.05167	3.44904	1.36124	1.55812	2.32282	1.60262	1.63696e-46	2.22045e-16	0	0	0
ANGPT2	7.25877	7.03272	6.63204	7.62643	7.14711	0.367658	0.593716	0.994396	0.479318	5.01979e-15	0.0046273	2.44351e-11	1.11022e-16	0.000112349
ANK2	5.19732	4.96388	4.57051	6.91807	5.16594	1.72075	1.9542	2.34756	1.75213	4.48191e-42	0	0	0	0
ANXA4	12.5136	12.5354	12.5854	12.326	12.5947	-0.187622	-0.209372	-0.259425	-0.268724	0.000239398	0.035755	0.000564797	0.00121442	0.00098056
ANXA6	10.8126	10.7972	10.1191	11.5791	10.7803	0.766505	0.781948	1.45999	0.798815	7.30202e-34	4.56513e-12	0	0	1.79179e-12
AOX1	4.45699	4.62151	3.68154	6.32916	4.50223	1.87217	1.70765	2.64762	1.82693	1.10846e-33	0	0	0	7.77156e-16
APBA2	6.11512	5.54949	5.00436	7.04834	5.95984	0.933216	1.49885	2.04398	1.0885	3.20622e-44	7.08971e-10	0	0	9.53015e-13
APBB1	6.30051	6.83973	5.70197	8.01222	6.71335	1.71171	1.17249	2.31025	1.29887	1.8941e-51	0	0	0	0
APEH	11.7592	11.6897	11.7705	11.5006	11.6665	-0.258567	-0.189108	-0.269916	-0.165895	1.56202e-06	0.000407506	0.000676729	0.000171809	0.0479111
BIRC5	9.50869	9.24449	9.03586	8.67913	9.02303	-0.829562	-0.565365	-0.356731	-0.343898	1.48201e-15	1.105e-12	2.07056e-10	0.00500564	0.0090484
APOC4-APOC2	5.96215	6.35514	4.87593	7.14194	6.16497	1.17979	0.786799	2.26601	0.976966	7.10437e-20	5.51178e-07	1.53622e-05	0	5.8372e-05
APOD	5.98713	6.84609	6.38097	8.66639	6.77603	2.67926	1.8203	2.28542	1.89035	2.76499e-27	0	0	0	4.33986e-13
AQP1	9.96073	10.0239	9.10106	11.2271	10.171	1.26636	1.20323	2.12603	1.05608	5.57613e-38	1.33227e-15	0	0	2.17244e-11
RHOB	11.3872	11.7658	11.7237	12.2663	11.9184	0.879117	0.500522	0.542627	0.347881	9.17582e-13	9.09273e-14	2.90225e-08	6.45939e-06	0.00937952
ARHGAP1	11.3988	11.2171	11.3516	11.7299	11.3082	0.331142	0.512816	0.37832	0.421731	3.74001e-26	1.35012e-08	0	3.21444e-11	3.64375e-13
ARHGAP6	5.60489	6.056	5.14045	6.65255	5.95219	1.04766	0.596555	1.5121	0.70036	5.6727e-12	8.75853e-06	0.00145927	4.43017e-11	0.0064894
ARSB	8.16881	7.67323	8.10871	8.45393	7.76658	0.285118	0.780695	0.345217	0.687347	2.45996e-26	0.0104343	0	0.00096395	7.29361e-12
ASL	10.5669	11.1973	11.2524	10.878	11.1489	0.311034	-0.319308	-0.37446	-0.270882	2.60317e-13	0.00380139	3.14115e-05	0.000243055	0.0165409
ZFHX3	8.86327	8.963	8.82533	9.29454	8.85014	0.431265	0.33154	0.469207	0.444397	2.54866e-07	9.93958e-05	6.75651e-05	1.38898e-05	6.58437e-05
ATP1A1	14.5106	14.9482	15.006	14.7233	14.954	0.21275	-0.224883	-0.282667	-0.230707	9.62114e-08	0.0418125	0.00159336	0.00266849	0.0245008
ATP1A2	2.22438	2.9924	2.32781	4.84265	2.83169	2.61827	1.85025	2.51484	2.01096	4.03275e-23	0	0	0	1.9873e-14
ATP2B4	9.98857	9.49131	9.5733	10.6608	9.67155	0.672215	1.16947	1.08748	0.989238	1.30421e-36	1.62609e-09	0	0	0
KIF1A	2.31423	2.35979	1.52963	3.97587	2.47085	1.66164	1.61608	2.44625	1.50502	1.27434e-20	2.87844e-10	3.33067e-16	0	8.57343e-09
AXL	8.99513	8.29194	7.72711	9.90177	8.74293	0.906634	1.60983	2.17466	1.15883	4.05345e-67	8.88178e-15	0	0	0
BCAT1	7.92176	6.43202	5.9662	8.41377	6.80762	0.49201	1.98175	2.44757	1.60615	3.23774e-58	0.0065486	0	0	0
BGN	12.1972	11.2825	10.4674	13.4425	11.7256	1.24528	2.15997	2.97506	1.71689	2.25019e-69	0	0	0	0
BLM	8.17884	7.96403	7.88159	7.54705	7.84059	-0.631794	-0.416981	-0.334547	-0.293542	9.63014e-10	2.88526e-09	2.90138e-07	0.00342854	0.0155055
BMP1	9.78323	9.32185	9.14479	10.227	9.44921	0.443793	0.905167	1.08223	0.777814	7.20095e-41	4.96492e-07	0	0	0
BMP3	2.69431	3.5584	2.84721	4.57926	3.33203	1.88495	1.02086	1.73205	1.24723	2.41374e-10	3.64081e-09	3.98797e-05	5.18606e-08	0.000219475
BMPR2	9.75434	10.1191	9.97802	10.598	10.0225	0.843663	0.478891	0.619985	0.575507	2.66567e-24	0	8.73412e-13	1.29541e-12	1.6101e-10
BNIP1	7.78556	7.60011	7.77026	7.41747	7.69096	-0.368092	-0.182635	-0.352788	-0.273492	6.63052e-09	9.16748e-07	0.00238196	1.80901e-06	0.000478302
BNIP3	7.20415	7.68129	6.65462	8.13363	7.17308	0.92948	0.452342	1.47901	0.960546	3.67055e-10	0.000220759	0.0340579	4.74655e-10	0.000153843
DST	10.476	10.4927	10.6541	11.0267	10.4072	0.550714	0.534043	0.372661	0.619544	7.68722e-11	3.04816e-06	8.42105e-10	0.00248302	1.17237e-07
BRCA1	9.231	9.17652	8.95658	8.6408	9.01546	-0.590208	-0.535721	-0.315786	-0.374666	1.74589e-13	3.98634e-10	4.86278e-14	0.00160586	0.000162348
ZFP36L1	11.8303	11.8648	12.136	12.5326	12.1539	0.702336	0.667858	0.396653	0.378777	1.49733e-19	3.06977e-13	0	4.97075e-05	0.000212901
BST1	5.72656	5.71235	5.18919	6.68241	5.7934	0.955843	0.970058	1.49322	0.889009	3.02791e-20	1.00961e-07	2.50244e-13	0	1.03914e-06
BTD	7.92826	8.03211	8.50477	8.24311	7.89662	0.314855	0.211007	-0.261654	0.346498	2.60188e-11	0.00110366	0.00460191	0.00811408	0.000267512
KLF9	8.7933	7.90023	8.68344	9.22748	8.38381	0.434176	1.32725	0.544045	0.84367	1.10426e-35	0.00153984	0	3.17316e-05	6.75338e-11
BTF3	13.2362	13.2675	13.326	12.9993	13.1834	-0.236922	-0.268218	-0.32668	-0.184123	2.22933e-06	0.00400365	3.36815e-06	1.66385e-05	0.0404927
BUB1	10.0143	9.58152	9.51876	9.21994	9.58186	-0.794379	-0.361581	-0.298818	-0.361925	1.44265e-16	0	1.32683e-07	0.00188143	0.000157835
BUB1B	9.64925	9.1764	9.136	8.76746	9.01972	-0.881794	-0.408941	-0.368545	-0.252262	3.18855e-18	0	1.56056e-07	0.000576783	0.03861
C1QBP	12.1167	11.5138	11.7407	11.2582	11.4748	-0.858432	-0.255542	-0.48241	-0.21651	1.69107e-20	0	0.000335543	6.28852e-08	0.044432
SERPING1	10.983	9.97288	9.41104	11.911	10.4397	0.928035	1.93812	2.49995	1.47128	2.24611e-64	1.83844e-11	0	0	0
C1R	11.1487	10.6752	10.09	12.393	10.9513	1.24428	1.71773	2.30298	1.44168	5.2291e-62	0	0	0	0
C1S	11.343	10.9709	10.2709	12.7699	11.1568	1.42694	1.79897	2.49903	1.61314	1.17963e-61	0	0	0	0
C3	11.2513	10.334	9.72689	12.636	10.7821	1.3847	2.30202	2.90912	1.85387	1.65044e-42	2.19517e-10	0	0	0
C4A	10.4329	10.241	9.7692	11.5972	10.4631	1.16423	1.35613	1.82796	1.1341	2.6616e-28	2.42831e-11	0	0	1.24184e-10
C5AR1	8.01191	6.5533	6.26383	8.39476	7.24898	0.382849	1.84146	2.13092	1.14578	1.95744e-56	0.0209578	0	0	4.66294e-15
C6	1.23893	1.88991	1.75416	2.44647	1.54169	1.20755	0.556562	0.692314	0.904777	3.5997e-06	3.78384e-07	0.00422434	0.00709471	0.000277322
C7	5.25219	5.24112	5.1871	7.49503	5.51134	2.24284	2.25391	2.30793	1.98369	2.08263e-22	2.9976e-15	0	1.11022e-16	2.38121e-12
LDLRAD4	7.50889	8.04313	7.98223	8.57681	8.00335	1.06792	0.533679	0.594577	0.573456	7.81697e-18	0	7.723e-09	1.27947e-06	5.15846e-06
CACNB2	4.83323	5.32045	6.22678	5.76601	5.34771	0.932773	0.445559	-0.460774	0.418297	1.07254e-12	1.33457e-07	0.00190552	0.0210393	0.0498855
CALD1	11.417	10.9631	10.16	12.6659	11.1104	1.2489	1.70278	2.50586	1.55541	6.52994e-61	0	0	0	0
CALU	11.8258	11.529	11.3931	12.1506	11.5719	0.324861	0.62168	0.757539	0.578745	8.93955e-26	0.000270926	0	0	1.30259e-11
CASP1	10.0143	9.28894	9.69259	8.85009	9.68119	-1.1642	-0.438848	-0.842498	-0.831104	2.69627e-11	7.36958e-10	0.00525604	1.04241e-05	2.28718e-05
CASP5	6.16985	6.25796	6.70323	5.20505	6.28259	-0.964796	-1.0529	-1.49817	-1.07754	7.15135e-14	2.1826e-05	9.06944e-10	6.17251e-12	2.28675e-06
CASQ2	2.37054	2.35955	1.625	4.93783	2.39246	2.56729	2.57828	3.31282	2.54536	3.34488e-30	0	0	0	0
CAV1	9.57922	8.9393	8.63884	10.2723	9.14571	0.693085	1.333	1.63346	1.12659	1.11653e-47	2.55532e-08	0	0	0
RUNX2	7.0487	6.60183	6.67724	7.87355	6.97637	0.824851	1.27172	1.19631	0.89718	4.6408e-30	7.32614e-09	0	0	3.06345e-10
RUNX1	10.4304	10.36	10.2325	10.9559	10.5949	0.525517	0.595903	0.723402	0.361027	3.89529e-22	6.70001e-10	0	0	4.56743e-05
SERPINH1	12.1363	11.8376	11.5778	12.6625	11.9525	0.526239	0.824943	1.08478	0.710036	1.07583e-39	5.75634e-10	0	0	2.22045e-16
CCNA2	10.4323	10.0617	10.062	9.56404	10.017	-0.868287	-0.497668	-0.49791	-0.452965	7.81038e-20	0	4.93544e-11	4.55257e-07	8.38557e-06
CCNB1	11.0651	10.789	10.7379	10.314	10.7888	-0.751099	-0.47492	-0.423898	-0.474772	1.2961e-13	7.08322e-14	1.5247e-09	3.73645e-05	6.7388e-06
CD22	4.7644	3.86459	4.05379	5.45972	4.48909	0.695317	1.59512	1.40593	0.970632	6.55143e-16	0.0117036	0	6.92084e-09	0.000176916
CD34	8.89215	8.65705	8.16634	9.70298	8.93943	0.810835	1.04593	1.53664	0.763549	2.85534e-47	1.11022e-16	0	0	7.99361e-15
CD36	6.65361	5.85809	5.74285	7.51085	6.16052	0.857245	1.65276	1.768	1.35033	1.51261e-22	0.000180195	0	4.44089e-16	7.8955e-10
CD37	7.6909	6.30691	6.43139	8.08394	7.0647	0.393041	1.77702	1.65255	1.01924	6.63857e-43	0.045106	0	0	7.645e-10
ENTPD1	9.78142	9.50652	9.3322	10.3043	9.5672	0.52287	0.797769	0.972085	0.737084	9.27295e-40	3.48158e-11	0	0	0
CD59	12.2309	12.107	12.1591	12.6337	12.0885	0.402878	0.526738	0.474649	0.545196	1.73797e-18	2.40973e-07	0	5.49804e-10	2.89757e-12
CD74	15.1653	13.3934	13.7243	14.4821	14.084	-0.683235	1.08871	0.757817	0.398066	9.19145e-33	1.52402e-05	0	8.88767e-07	0.0273699
CD79B	5.21506	4.79156	4.78534	5.96268	5.20702	0.747619	1.17112	1.17734	0.75566	1.72026e-14	0.000184764	8.88178e-16	4.02973e-10	0.000192027
CD81	12.9305	13.1054	12.7764	13.3487	12.9499	0.418174	0.243296	0.572273	0.398798	3.7836e-17	1.8819e-09	5.49002e-06	1.11022e-16	1.49092e-08
CDK1	10.5951	10.3753	10.2303	9.65018	10.1864	-0.944892	-0.725143	-0.580161	-0.536264	7.31114e-16	7.11087e-12	2.1696e-12	3.36538e-05	0.000235444
CDC20	11.0018	10.4716	10.5499	10.13	10.6593	-0.871844	-0.341582	-0.419902	-0.529351	1.27719e-15	0	1.77379e-05	5.76951e-05	3.74693e-07
CDC25A	8.89385	8.87929	8.75721	8.27368	8.64011	-0.620171	-0.605616	-0.483535	-0.366438	1.24383e-14	7.79027e-11	0	5.69395e-07	0.000332527
CDC25C	7.6778	7.67736	7.57857	7.13343	7.61914	-0.544366	-0.543934	-0.445144	-0.485709	1.83788e-12	5.32372e-09	9.32587e-15	2.15448e-06	3.0787e-07
CDH2	4.75495	3.78964	3.04878	6.32394	4.22445	1.56899	2.5343	3.27516	2.09949	1.30325e-55	1.04472e-13	0	0	0
CDH5	8.7487	8.47829	8.16147	9.64269	8.78612	0.893987	1.16439	1.48122	0.856566	6.05516e-39	1.88738e-15	0	0	3.21965e-14
CDH11	9.43998	8.90243	8.61631	10.8247	9.31981	1.38476	1.92231	2.20843	1.50492	3.00417e-59	0	0	0	0
CDH13	7.48658	7.71898	7.30245	8.50299	7.79892	1.01641	0.784009	1.20054	0.704075	3.8086e-27	0	0	0	1.27305e-09
CDKN1C	7.04699	7.10347	6.63506	7.89939	7.18487	0.852394	0.795916	1.26433	0.714512	8.98088e-13	1.07911e-06	1.0953e-09	6.52811e-14	7.66823e-05
CDKN2B	8.18917	7.50814	7.26864	8.65051	7.72071	0.461336	1.14236	1.38187	0.929796	8.71273e-27	0.00778737	0	0	4.96009e-09
CDKN3	8.83252	8.42969	8.6425	8.14195	8.55467	-0.690579	-0.28774	-0.500558	-0.412721	3.89859e-11	6.77884e-10	0.00137242	1.36446e-05	0.000488551
CDO1	1.98308	1.99299	1.39378	4.13208	2.20483	2.14899	2.13908	2.73829	1.92724	5.80983e-48	0	0	0	0
CDS1	9.95433	9.85413	10.2765	9.47944	9.86185	-0.474892	-0.37469	-0.797016	-0.382415	5.98037e-19	2.17348e-08	7.36023e-09	0	1.36638e-05
CDX1	11.1155	12.1425	12.1587	11.5485	12.0261	0.432971	-0.593998	-0.610182	-0.477614	1.22725e-14	0.00542136	3.31696e-08	2.19464e-05	0.0018462
CENPA	8.03848	7.93666	7.7541	7.45218	7.8877	-0.586299	-0.484481	-0.301922	-0.435521	2.32831e-11	4.94577e-09	1.53917e-10	0.00550511	2.97472e-05
CENPE	8.67206	8.31503	8.43427	7.75984	8.14311	-0.91222	-0.555193	-0.674427	-0.383268	4.87075e-14	1.88769e-11	9.18183e-08	9.89156e-07	0.0133827
CENPF	10.5135	10.401	10.4009	9.97282	10.355	-0.540721	-0.428217	-0.428053	-0.382169	1.37564e-06	5.17189e-06	1.73097e-06	0.00039919	0.00256041
CFL2	7.56162	7.05596	6.86894	8.19818	6.91085	0.636558	1.14223	1.32924	1.28733	7.95383e-30	9.90374e-06	0	0	0
RCBTB2	6.94909	7.29774	6.92971	7.81326	7.25478	0.864165	0.515518	0.883545	0.55848	3.15953e-23	0	2.90001e-12	0	2.18627e-08
RCC1	10.6685	10.1641	10.2885	9.83868	10.273	-0.829858	-0.325447	-0.449827	-0.434303	3.3437e-13	5.77316e-15	8.65288e-05	2.80597e-05	8.77511e-05
FOXN3	9.57361	9.82503	9.76804	10.2937	9.75055	0.720116	0.468694	0.525682	0.543175	1.62408e-20	0	7.84151e-13	6.12286e-10	4.53909e-10
CHI3L1	8.87175	8.29408	7.18604	9.61725	8.53864	0.745505	1.32317	2.43121	1.07861	4.43067e-26	0.00164032	2.88658e-15	0	1.76455e-06
CHN1	6.97105	6.42967	5.88298	7.58112	6.46289	0.61007	1.15144	1.69814	1.11822	2.00174e-36	9.44235e-06	0	0	3.33067e-16
CHRNB2	2.23628	2.39992	1.92884	2.81585	2.10584	0.579565	0.415924	0.887002	0.710006	0.000345422	0.031176	0.0444561	0.000183461	0.00540604
CKMT1B	11.3931	11.1385	11.5575	10.7579	11.2538	-0.635147	-0.380598	-0.799537	-0.495891	2.49888e-13	8.31806e-08	3.34804e-05	4.93017e-12	5.61398e-05
CKS2	10.325	10.2045	10.2353	9.75019	10.3038	-0.574805	-0.454347	-0.485158	-0.553576	4.38844e-12	4.46829e-08	1.45347e-08	4.06165e-06	1.30894e-07
CLC	2.76105	2.73492	2.156	3.99234	3.01706	1.23129	1.25742	1.83634	0.975282	1.39685e-07	0.00103348	3.19415e-06	1.31361e-07	0.0149273
CLCN2	8.24574	9.5431	8.65084	8.93733	9.24647	0.691593	-0.605768	0.286494	-0.309138	1.66643e-34	8.19363e-09	1.38227e-11	0.0393508	0.0263863
CLCN6	7.94134	7.9241	7.68864	8.16143	7.85634	0.220091	0.237323	0.472784	0.30509	1.34018e-06	0.0329743	0.000767124	6.6528e-08	0.00135064
CLU	9.47236	9.22021	8.6861	10.5987	9.13822	1.12636	1.37851	1.91262	1.4605	3.04602e-23	3.42401e-08	0	0	8.89622e-13
CLN3	10.4037	10.9767	10.9029	10.6846	10.8992	0.280919	-0.292073	-0.218274	-0.2146	9.9717e-13	0.00289502	1.59038e-05	0.0283803	0.0376037
CCR7	5.32304	4.85438	4.90894	5.92101	5.26458	0.597968	1.06663	1.01207	0.656426	4.25009e-10	0.0105235	8.79563e-12	1.23628e-06	0.00441723
CNGA3	1.54658	1.40937	1.28724	2.75044	1.55924	1.20386	1.34107	1.4632	1.1912	8.95874e-17	1.25802e-09	0	6.32827e-14	1.72812e-09
CNN1	8.34987	8.0719	7.0491	10.5088	8.31234	2.15896	2.43693	3.45973	2.19649	1.17452e-49	0	0	0	0
CNN3	11.0399	11.062	10.7656	11.4342	11.0581	0.394348	0.372174	0.668653	0.376093	4.272e-09	0.000567305	9.38345e-06	3.18846e-10	0.00121433
COL1A1	15.4356	14.327	13.4642	16.5647	14.7918	1.12918	2.23773	3.1005	1.77293	2.355e-60	2.60941e-11	0	0	0
COL1A2	14.6835	13.817	12.988	15.9332	14.2442	1.24965	2.1162	2.94522	1.68894	1.18365e-63	5.55112e-16	0	0	0
COL3A1	14.794	13.9632	13.1253	16.0295	14.2728	1.23547	2.06635	2.90421	1.75672	2.64121e-63	1.55431e-15	0	0	0
COL4A1	12.7056	12.421	11.7638	13.4378	12.5774	0.732213	1.01685	1.67402	0.860399	1.41081e-41	8.90811e-11	0	0	3.86358e-14
COL4A2	12.6949	12.5007	11.82	13.6134	12.6978	0.918524	1.11274	1.79346	0.9156	1.18345e-49	2.22045e-16	0	0	3.33067e-16
COL5A1	12.0513	11.3973	10.6961	13.1431	11.6951	1.09175	1.74581	2.44696	1.448	9.82915e-58	5.32907e-15	0	0	0
COL5A2	11.5957	10.7997	10.051	12.6384	11.082	1.04273	1.83873	2.58741	1.55644	2.0161e-62	3.34177e-14	0	0	0
COL6A1	12.3839	11.5933	10.9354	13.3064	11.9633	0.922502	1.71311	2.37098	1.34306	2.16792e-61	3.07665e-12	0	0	0
COL6A2	12.7139	12.0283	11.2883	13.8763	12.4246	1.16242	1.84798	2.58796	1.45173	1.10621e-62	0	0	0	0
COL6A3	12.8938	12.0973	11.3612	14.0241	12.4431	1.13029	1.92676	2.66282	1.58093	1.5371e-61	5.44009e-15	0	0	0
COL7A1	8.99609	8.30472	7.63784	9.51961	8.43299	0.523527	1.21489	1.88178	1.08662	9.45985e-20	0.0324058	9.4369e-15	0	4.22671e-07
COL8A1	7.70407	6.97026	5.62839	9.39253	7.37862	1.68846	2.42226	3.76414	2.01391	1.74244e-63	1.11022e-16	0	0	0
COL8A2	6.83962	6.54412	5.73908	8.6302	6.73549	1.79059	2.08608	2.89113	1.89471	1.42756e-58	0	0	0	0
COL10A1	8.18219	6.23495	4.79579	9.95944	6.89535	1.77725	3.72449	5.16365	3.06409	3.12827e-61	3.71422e-09	0	0	0
COL11A1	8.99349	7.5781	6.45596	10.3269	7.95671	1.33336	2.74875	3.87089	2.37015	5.41722e-53	1.7495e-07	0	0	0
COL12A1	11.7399	11.1418	10.5297	12.8689	11.3371	1.12902	1.72712	2.33926	1.53178	4.16075e-51	3.64153e-14	0	0	0
COL15A1	10.5595	9.69827	8.98996	11.3037	10.0467	0.744236	1.60542	2.31373	1.25704	2.30523e-55	1.24056e-07	0	0	0
COL16A1	9.12742	8.6828	9.07383	10.2939	8.83465	1.16647	1.61109	1.22007	1.45924	3.65415e-40	1.88738e-15	0	0	0
COMP	6.55176	6.23762	3.83185	9.50882	6.19439	2.95705	3.2712	5.67697	3.31443	4.0961e-51	0	0	0	0
COX6A1	12.0715	12.0295	12.1002	11.727	12.1122	-0.344507	-0.302475	-0.373159	-0.385193	8.4456e-10	3.05916e-05	8.13101e-07	3.79905e-06	3.01536e-06
COX7A1	5.51984	5.5564	4.85314	6.85493	5.74305	1.33509	1.29853	2.00179	1.11188	2.53788e-48	0	0	0	0
COX7A2	11.3631	11.3664	11.4438	11.0496	11.3777	-0.313462	-0.31679	-0.394138	-0.328069	6.22262e-10	0.000224162	3.56607e-07	1.39768e-06	0.000125877
COX7C	11.8933	11.8583	12.0155	11.5807	11.8349	-0.312582	-0.277624	-0.434804	-0.254232	4.34894e-09	6.64169e-05	1.53724e-06	4.5484e-09	0.00172295
COX8A	11.9357	11.8576	11.8159	11.5426	11.9525	-0.393118	-0.315048	-0.273302	-0.409967	1.10321e-09	9.99993e-06	2.14274e-06	0.00318076	3.22908e-06
CPA3	6.23894	5.7019	5.57585	7.48334	6.30009	1.2444	1.78144	1.90749	1.18324	3.73e-17	1.41615e-05	0	2.7115e-12	4.4522e-05
CPE	7.15807	8.69702	8.45115	9.55293	8.27632	2.39486	0.855916	1.10178	1.27661	6.72878e-22	0	1.85652e-06	2.29914e-06	4.99725e-08
CLDN7	12.8696	12.6572	13.0126	12.5035	12.7279	-0.366142	-0.153736	-0.509059	-0.224393	4.2528e-10	1.4366e-05	0.0336624	2.56937e-10	0.0167091
CPN2	0.66927	0.788055	0.807606	1.5519	0.893775	0.882634	0.763849	0.744298	0.658129	7.21296e-10	2.87329e-08	1.07369e-10	2.62123e-06	6.73307e-05
CR1	5.39929	3.83686	3.84965	5.98657	4.70925	0.587279	2.14971	2.13691	1.27731	3.1985e-31	0.0396539	0	0	2.48374e-07
CRABP1	1.61598	2.64535	2.03975	3.30485	2.09314	1.68887	0.659503	1.2651	1.21171	5.4503e-12	6.31656e-09	0.00628474	1.60152e-05	6.90126e-05
CRABP2	6.13296	5.88259	5.38357	7.39805	6.17925	1.26509	1.51546	2.01447	1.2188	3.20772e-21	1.66905e-07	0	0	6.60732e-07
CREBBP	10.7546	10.8381	10.7113	11.0472	10.8383	0.29263	0.209105	0.335979	0.208912	8.81207e-07	0.000317687	0.000734558	1.91664e-05	0.0191272
CREM	7.90249	7.74993	7.57652	8.21424	7.83642	0.311755	0.464311	0.637716	0.377817	3.9142e-17	8.03042e-05	7.77156e-16	0	1.33552e-06
CRIP2	9.16931	8.84081	8.5157	10.0561	9.10477	0.886788	1.2153	1.5404	0.951328	2.03876e-44	1.56986e-13	0	0	6.55032e-15
CRMP1	5.25576	6.0271	5.24604	6.88179	6.05162	1.62603	0.854685	1.63574	0.830167	4.85803e-40	0	0	0	9.94168e-11
CRY2	8.80088	8.92394	8.76156	9.32497	8.86973	0.524097	0.401033	0.56341	0.455241	2.58501e-21	2.55351e-15	8.88178e-16	1.33227e-15	4.58467e-12
CRYAB	6.41825	6.58604	5.63835	8.23385	6.62449	1.8156	1.64781	2.5955	1.60936	1.7301e-56	0	0	0	0
CS	12.3935	12.2551	12.3582	12.0624	12.2818	-0.33106	-0.192735	-0.29582	-0.219433	1.18889e-11	7.85218e-10	8.15519e-06	2.80905e-08	0.000106286
CSF1R	9.36029	8.19231	7.92842	9.84342	8.71328	0.483127	1.65111	1.915	1.13014	2.37921e-38	0.00994917	0	0	4.15722e-11
CSF2RA	6.08843	5.67189	5.07739	6.86399	5.77369	0.775566	1.19211	1.7866	1.0903	4.1633e-22	0.000183141	2.88658e-15	0	6.41879e-08
VCAN	10.6939	10.0646	9.19998	11.9588	10.2876	1.26489	1.8942	2.7588	1.67123	6.28649e-62	0	0	0	0
CSPG4	8.52334	8.31626	7.92229	9.3525	8.49619	0.829162	1.03624	1.43021	0.856314	3.49298e-29	1.24216e-09	0	0	4.47845e-10
CSRP1	12.0132	11.8397	11.9634	12.6185	11.9498	0.605307	0.778813	0.655109	0.668687	3.83383e-32	7.54952e-15	0	0	0
CSRP2	7.19204	6.59435	6.02211	7.47552	6.63146	0.283471	0.881166	1.45341	0.844056	8.50655e-37	0.0333602	0	0	1.48881e-13
SLC25A10	10.7586	10.9183	10.9118	10.4283	10.9087	-0.330228	-0.489999	-0.483451	-0.480379	8.88194e-12	0.00134386	1.34861e-11	4.8225e-07	1.296e-06
CST1	7.23438	8.26291	7.15587	9.40359	7.91226	2.16921	1.14068	2.24772	1.49133	6.57254e-15	9.68332e-11	1.26237e-05	1.27174e-11	1.83285e-05
CST2	3.46094	4.10815	3.29786	5.54764	3.99903	2.0867	1.43949	2.24977	1.54861	1.1724e-21	3.66374e-15	3.73701e-13	0	1.36142e-08
CST4	3.6417	4.49778	3.70946	5.43872	4.16668	1.79702	0.940935	1.72926	1.27204	6.90147e-14	1.47543e-10	1.62056e-05	4.33231e-10	1.20038e-05
CST6	2.08425	2.2158	1.91487	3.82572	2.68077	1.74146	1.60992	1.91085	1.14494	1.08113e-18	1.45164e-11	1.11022e-16	1.82299e-13	2.11184e-05
CSTF3	9.19309	9.30551	9.27649	8.97692	9.19787	-0.216169	-0.328592	-0.29957	-0.220952	4.53436e-08	0.0242762	2.43872e-07	0.000576919	0.0221343
CTH	6.90637	6.94253	7.20571	6.43613	6.84415	-0.47024	-0.506396	-0.769581	-0.408025	1.53656e-09	0.00316782	8.30753e-06	1.28393e-07	0.0149772
CTSK	10.1741	9.80642	9.12458	11.4806	10.0538	1.30649	1.67419	2.35603	1.42678	1.73463e-54	0	0	0	0
CTSO	8.68853	8.30441	8.62473	9.16951	8.41966	0.480976	0.865096	0.544776	0.749843	2.38609e-20	0.000124129	0	7.44005e-06	6.43505e-10
CTSZ	12.1687	12.3227	11.7808	12.7427	12.2546	0.573984	0.420033	0.961886	0.488103	1.78985e-27	3.72036e-13	9.43912e-12	0	1.47623e-09
CYP1B1	6.53319	4.41688	4.49729	7.38485	5.20437	0.851667	2.96797	2.88757	2.18048	1.04994e-51	0.00035316	0	0	0
CYP2C18	6.45929	5.40816	6.68901	4.92419	5.94322	-1.5351	-0.483968	-1.76482	-1.01903	4.08568e-17	2.78456e-09	0.0350797	3.63698e-12	0.000197666
CYP2J2	8.54409	9.31069	9.51543	8.8456	9.35122	0.301511	-0.465091	-0.669831	-0.505617	2.41462e-17	0.0211914	8.05229e-08	2.27808e-09	1.83585e-05
CYP8B1	0.630679	0.584867	0.789899	1.14134	0.511553	0.510665	0.556477	0.351445	0.629791	4.98552e-07	0.000818368	3.71355e-07	0.0347687	2.32395e-05
CYP27A1	8.45796	9.70405	9.11571	10.0143	9.44007	1.55639	0.310297	0.898637	0.574281	2.71086e-18	0	0.0263451	2.25988e-08	0.000798076
DAB2	9.48588	10.4307	10.0735	10.7474	10.2213	1.26156	0.316706	0.673944	0.52612	2.03958e-24	0	0.00110303	1.80973e-08	3.06002e-05
DAPK3	9.92414	9.85408	9.79541	10.1966	9.87711	0.272448	0.342515	0.401181	0.319481	1.26652e-09	0.00163819	2.33423e-08	6.98025e-07	0.000177891
ECI1	10.4664	10.1049	10.2733	9.91617	10.1989	-0.550247	-0.188704	-0.357148	-0.282779	2.95457e-11	4.86971e-10	0.0124491	9.63338e-05	0.00377832
DCN	11.2062	10.7838	9.94471	12.8188	11.0626	1.61258	2.03506	2.87411	1.75626	3.49263e-58	0	0	0	0
DCTN1	11.543	11.505	11.5295	11.745	11.5563	0.201963	0.239988	0.215497	0.18869	3.14401e-07	0.00208931	2.20475e-07	0.000816821	0.0051862
DDC	8.36491	10.6277	10.0908	9.5497	10.3701	1.18479	-1.07799	-0.541063	-0.820418	8.05946e-29	4.68477e-09	1.01052e-12	0.0166815	0.000104865
DDX11	9.9021	9.57734	9.76462	9.3335	9.61672	-0.5686	-0.24384	-0.43112	-0.283213	5.52193e-09	5.64628e-09	0.00211318	1.13239e-05	0.00953984
DES	8.49148	8.75393	7.68489	11.4351	8.62872	2.94366	2.68121	3.75025	2.80642	1.51263e-25	4.44089e-16	0	0	2.81997e-14
DFFB	8.25564	8.14956	8.11742	7.82736	8.08542	-0.428281	-0.322199	-0.290059	-0.258058	1.52867e-11	2.78225e-10	4.09521e-10	2.84584e-05	0.000393098
DHCR24	12.5126	12.4107	12.4699	12.1851	12.4154	-0.327495	-0.225563	-0.284761	-0.23029	0.00184803	0.00167894	0.00493284	0.00734304	0.0494714
DHFR	9.96104	9.54393	9.61102	9.14734	9.63842	-0.813698	-0.396587	-0.463676	-0.491075	7.99957e-16	7.77156e-16	1.61445e-07	3.92118e-06	1.2954e-06
DHODH	7.74865	7.90053	7.78839	7.54015	7.78223	-0.208498	-0.360379	-0.248241	-0.24208	1.14598e-09	0.0104545	1.39567e-10	0.00129234	0.00230265
DIO2	6.84859	7.19806	6.59253	8.56535	7.21345	1.71676	1.36729	1.97282	1.3519	2.30885e-37	0	0	0	6.66134e-16
DLG3	11.1763	10.8825	11.2091	10.6895	10.9202	-0.486834	-0.193009	-0.519566	-0.230652	1.80218e-14	2.32828e-11	0.00105646	7.82596e-13	0.00421806
DLG4	6.51083	6.21519	5.85746	7.45341	6.39624	0.942571	1.23821	1.59594	1.05717	1.7329e-43	1.77636e-15	0	0	0
SARDH	4.72789	4.12291	3.81654	5.3307	4.42469	0.602813	1.20779	1.51416	0.90601	8.6945e-27	0.000463838	0	0	3.83783e-08
DNM1	7.61255	7.41418	6.93293	8.349	7.91002	0.736451	0.934827	1.41608	0.438987	6.65127e-24	3.88581e-06	4.10783e-15	0	0.0136319
DMPK	8.58114	8.77032	8.95775	9.23592	8.87852	0.654778	0.465601	0.278171	0.357401	9.43835e-09	8.79677e-09	6.02119e-08	0.0344531	0.00423198
DNA2	7.91156	7.81209	7.64074	7.23079	7.62902	-0.680769	-0.581298	-0.409947	-0.398236	2.5321e-10	2.38917e-07	4.64709e-09	0.00367305	0.00635555
DYNC1I2	10.2478	10.6116	10.5448	10.7118	10.4905	0.46398	0.100208	0.167017	0.221311	2.49513e-11	1.11022e-16	0.0439514	0.00537425	0.000150618
DOCK1	10.0476	10.0842	9.92833	10.3343	9.99309	0.286711	0.250115	0.405965	0.341197	1.23027e-08	0.000442442	3.56944e-05	1.37573e-07	1.98885e-05
DPT	5.69517	5.47951	4.2659	8.03363	5.63452	2.33846	2.55412	3.76774	2.39911	2.46681e-46	0	0	0	0
DPYSL3	9.93246	9.47766	9.50182	11.5403	9.77006	1.60786	2.06266	2.0385	1.77027	3.08472e-54	0	0	0	0
DRP2	3.60475	3.52024	5.44571	4.64847	3.54638	1.04371	1.12822	-0.797243	1.10208	2.11131e-22	1.19618e-05	9.71971e-11	0.00101113	3.54429e-06
RCAN1	9.46757	9.24214	9.05864	9.76908	9.40092	0.301514	0.526942	0.710444	0.368161	4.7349e-17	0.00216032	1.25455e-14	3.44169e-15	0.000142656
TSC22D3	9.49391	9.3818	9.0786	10.4058	9.58635	0.911876	1.02399	1.32719	0.819445	1.42977e-33	8.88178e-16	0	0	3.67817e-13
EPYC	3.18898	1.9804	0.967681	4.82578	2.29856	1.6368	2.84538	3.8581	2.52721	5.63926e-35	2.0009e-07	0	0	1.33227e-15
SLC26A2	8.71405	10.8505	9.4619	10.2027	9.5764	1.48868	-0.647737	0.740838	0.626337	3.61038e-23	4.43949e-10	0.000708022	0.00413915	0.0248651
DTNA	4.11537	5.15453	4.79624	6.50362	4.92702	2.38824	1.34908	1.70738	1.57659	1.09913e-22	0	5.04707e-13	2.66998e-12	2.81685e-10
DTYMK	9.87757	9.96714	9.76046	9.5486	9.80971	-0.328975	-0.418544	-0.211861	-0.261116	2.16193e-10	0.000117895	7.98384e-12	0.0218725	0.00357893
ECM2	5.55315	5.13371	4.43693	7.0601	5.48547	1.50695	1.92639	2.62317	1.57463	9.89203e-57	0	0	0	0
DUSP1	10.7547	10.1013	10.5838	11.435	10.5341	0.68039	1.33371	0.851291	0.900911	5.75579e-23	1.81999e-05	0	4.42395e-08	9.5453e-09
DUSP3	10.5069	10.5668	10.3291	10.7797	10.486	0.272845	0.212908	0.450653	0.293785	4.86312e-18	6.91261e-07	3.04888e-07	2.22045e-16	9.34572e-08
DUSP7	9.21642	8.69619	8.80567	9.0373	8.84727	-0.179119	0.341118	0.23163	0.190033	5.68632e-17	0.0328707	4.12575e-10	0.00243074	0.0222557
DVL3	10.7779	10.9559	10.7767	11.083	10.9394	0.305125	0.127192	0.306395	0.143597	2.82786e-10	3.17769e-07	0.0107963	1.70393e-07	0.0417267
E2F2	8.79465	8.17034	8.35858	7.70312	8.21347	-1.09154	-0.467222	-0.655467	-0.510353	9.67746e-23	0	3.50454e-08	2.20107e-09	9.17635e-06
GPR183	6.80605	6.05385	6.08771	7.47772	6.48885	0.671672	1.42387	1.39001	0.988867	1.40202e-25	0.000277827	0	4.21885e-15	3.6874e-08
TYMP	10.9928	9.13915	9.11343	10.395	9.68859	-0.597861	1.25583	1.28155	0.70639	2.13317e-44	8.74615e-05	0	0	2.45437e-06
ECHS1	12.0158	11.6753	11.9017	11.498	11.7053	-0.517843	-0.177264	-0.40375	-0.207336	7.07826e-16	1.25533e-12	0.00335996	2.83399e-08	0.0132652
ECM1	9.55188	9.00781	9.63266	10.1414	9.57413	0.589565	1.13363	0.508783	0.567314	7.73606e-25	4.48925e-05	0	0.000413929	9.6699e-05
S1PR1	7.62285	7.23104	6.79134	8.52516	7.53781	0.902308	1.29412	1.73382	0.987347	1.18701e-48	1.77636e-15	0	0	0
LPAR1	6.62657	6.34184	6.38492	7.47558	6.5556	0.849012	1.13374	1.09067	0.919984	2.18053e-19	9.52609e-07	0	1.38993e-10	9.90335e-08
S1PR3	7.51226	7.29477	6.60677	8.68656	7.67422	1.1743	1.39179	2.07979	1.01234	8.84315e-52	0	0	0	2.22045e-16
EDN1	7.46757	8.35324	8.26488	8.84284	7.92651	1.37527	0.489601	0.577963	0.916334	3.05088e-14	9.76996e-15	0.000637088	0.00243168	5.93026e-07
EDNRA	7.49307	7.62546	6.37019	8.57786	7.58152	1.08479	0.952401	2.20767	0.996336	2.4163e-39	4.83213e-12	8.88178e-16	0	2.74876e-10
EDNRB	6.57642	7.36538	6.86974	7.84344	7.14328	1.26702	0.47806	0.9737	0.700155	2.99518e-17	8.88178e-16	7.30488e-05	1.24265e-10	9.80816e-06
PHC1	7.76279	7.72835	7.61282	8.14633	7.62994	0.38354	0.417979	0.533513	0.516388	4.1077e-12	0.000106192	7.0232e-09	1.94741e-08	1.59006e-07
EEF1A2	3.03079	3.77083	2.84651	4.67704	3.51923	1.64625	0.906215	1.83054	1.15782	7.8701e-15	2.94177e-09	2.78969e-05	2.14516e-11	7.09103e-05
MEGF8	9.38406	9.44712	9.51387	9.82768	9.4704	0.443622	0.380565	0.313815	0.357278	1.81157e-06	2.77275e-05	1.37836e-06	0.00487487	0.00131113
EGR1	10.9413	11.1488	11.4186	11.9444	11.4824	1.00313	0.79566	0.525772	0.462002	1.74808e-09	2.66705e-08	7.38229e-09	0.00781113	0.0292655
EGR2	6.6237	5.68856	5.51499	7.66667	6.30606	1.04296	1.97811	2.15167	1.36061	1.90291e-47	2.40793e-10	0	0	4.44089e-16
EGR3	6.96545	6.16135	7.05085	7.58824	6.97324	0.62279	1.42689	0.537392	0.615009	2.76033e-17	0.00571015	0	0.0207217	0.00723843
ELAVL1	11.0483	11.0283	11.0457	10.8929	11.0215	-0.155411	-0.135415	-0.152758	-0.128601	6.95295e-06	5.51661e-05	2.42079e-06	5.78029e-05	0.00135868
ELF2	8.96199	8.95671	8.99313	9.12037	8.84885	0.158375	0.163656	0.127234	0.271518	4.20016e-07	0.00687108	9.30439e-05	0.0392867	4.99808e-07
ELK3	8.06542	7.50916	7.53546	8.56147	7.78939	0.496048	1.05231	1.02601	0.772073	2.03909e-40	5.88186e-07	0	0	5.55112e-15
ELN	8.3313	9.40241	8.29697	10.7372	9.29198	2.40587	1.33475	2.4402	1.44519	6.99171e-47	0	0	0	1.55431e-15
EML1	6.45138	6.68096	5.81171	7.97436	6.51179	1.52297	1.2934	2.16265	1.46257	9.91404e-47	0	0	0	0
EMP1	10.7554	10.4629	10.4252	11.3416	10.5559	0.586167	0.878717	0.916377	0.785675	1.81085e-16	8.68138e-05	7.77156e-16	2.80068e-10	8.58268e-08
EMP3	8.67798	7.68931	7.5019	9.23097	8.17962	0.552999	1.54166	1.72908	1.05135	2.9352e-62	1.722e-06	0	0	0
ENDOG	8.54207	8.46265	8.58401	8.12089	8.59825	-0.421174	-0.341757	-0.463118	-0.477353	1.46539e-07	0.000245559	7.42768e-05	3.46151e-05	2.86664e-05
ENG	10.5986	10.1947	10.0938	11.2799	10.5668	0.681267	1.08525	1.18609	0.713069	1.98267e-40	2.51268e-11	0	0	4.78451e-12
ENO2	9.92123	8.14406	8.62865	9.01276	8.298	-0.908469	0.868695	0.384109	0.714763	2.24373e-34	1.01937e-10	2.22045e-16	0.0152181	8.03831e-07
ENPEP	6.3604	5.99499	5.65825	6.94978	6.25333	0.589386	0.954795	1.29153	0.696456	1.65109e-22	0.00010209	0	0	3.31318e-06
EPAS1	11.1612	11.2015	11.2194	11.7074	11.1599	0.546224	0.505939	0.487992	0.547489	3.36875e-13	4.68723e-09	1.89071e-13	1.49835e-07	5.22886e-09
STOM	10.4417	9.8935	9.89289	11.0201	10.3881	0.578458	1.12661	1.12721	0.631977	7.89491e-31	1.22338e-05	0	0	1.71437e-06
EPHA3	4.74295	5.43522	4.41756	6.92366	5.43514	2.18071	1.48844	2.5061	1.48852	4.94262e-46	0	0	0	2.22045e-16
EPHA7	2.69853	3.79369	3.55274	4.57225	3.6938	1.87372	0.778567	1.01951	0.878456	7.01868e-13	7.54952e-15	2.96467e-05	3.88201e-05	0.000607284
EPHB2	11.603	12.4957	12.3273	11.9525	12.2727	0.349488	-0.543225	-0.374765	-0.320151	5.33388e-15	0.00918689	2.27528e-09	0.00386458	0.0217469
ERG	6.65248	6.42092	5.90024	7.72458	6.60676	1.07209	1.30365	1.82434	1.11781	5.91863e-49	0	0	0	0
ETS1	10.2067	9.52072	9.73652	10.6426	9.7434	0.43586	1.12188	0.906079	0.8992	4.45778e-34	0.000343408	0	2.55351e-15	8.21565e-15
EVC	6.64824	6.12889	5.35737	8.2035	6.30883	1.55526	2.0746	2.84613	1.89467	7.72647e-64	0	0	0	0
EYA2	3.64368	4.53264	4.17894	5.66898	4.3182	2.02529	1.13634	1.49004	1.35077	3.27075e-16	3.19744e-14	2.90232e-08	1.96618e-08	9.55969e-07
EZH2	9.54509	9.42954	9.34493	9.02093	9.42026	-0.524162	-0.408616	-0.324004	-0.399334	4.77965e-13	9.21241e-12	3.37275e-12	4.88671e-05	3.26592e-07
F2R	9.49595	9.25768	9.00133	10.3098	9.47516	0.813858	1.05213	1.30848	0.834647	4.747e-38	1.8241e-13	0	0	8.9595e-14
F2RL1	11.0174	10.8137	11.069	10.4857	10.8125	-0.531706	-0.32797	-0.583253	-0.326776	6.7212e-13	3.4934e-09	2.07429e-06	3.56033e-11	0.000636769
F13A1	7.21147	6.60715	5.55494	8.56604	6.73022	1.35456	1.95888	3.0111	1.83581	8.37036e-32	3.6269e-08	0	0	7.82707e-14
FABP4	3.30477	2.5624	2.12503	5.29584	2.8516	1.99108	2.73345	3.17082	2.44424	6.79543e-34	2.26552e-12	0	0	0
FABP3	5.49341	5.97613	4.8994	6.97236	5.69152	1.47895	0.996237	2.07296	1.28084	1.06014e-20	2.5083e-09	1.27932e-07	0	3.76807e-07
FANCA	9.78055	9.3735	9.23462	8.89569	9.23547	-0.884857	-0.477814	-0.338928	-0.33978	1.38504e-19	0	2.87614e-12	0.000285928	0.000413786
FANCC	8.61982	8.44873	8.59705	8.2969	8.51374	-0.322921	-0.151836	-0.300157	-0.216845	2.70567e-07	3.61481e-07	0.00334875	2.04982e-06	0.00142288
FANCD2	9.36332	9.02532	9.04675	8.64626	8.86905	-0.717056	-0.379059	-0.400494	-0.222787	2.0674e-15	5.10703e-15	5.35486e-08	1.58372e-05	0.0423077
FAP	8.20059	6.86777	6.18901	9.34485	7.22072	1.14427	2.47708	3.15585	2.12414	7.60834e-61	6.9182e-09	0	0	0
FBLN1	9.74612	10.0487	8.81993	11.8872	10.168	2.14111	1.83857	3.0673	1.71921	2.82089e-53	0	0	0	0
FBLN2	9.17084	8.27218	7.14089	10.6675	8.76167	1.4967	2.39537	3.52666	1.90587	3.22901e-56	1.20459e-13	0	0	0
FBN1	10.4476	9.71549	8.87285	11.7915	10.1305	1.34392	2.07598	2.91862	1.66093	5.31814e-66	0	0	0	0
FBN2	5.84839	6.36069	5.62221	6.95685	6.24373	1.10845	0.596161	1.33464	0.713122	9.52173e-16	1.79811e-10	8.27831e-06	4.44089e-15	7.86376e-05
EFEMP1	8.32318	8.16139	7.25878	10.1556	8.52491	1.8324	1.99419	2.8968	1.63067	9.46822e-53	0	0	0	0
FCN1	5.1363	3.67076	2.88579	5.85445	4.01109	0.718159	2.1837	2.96867	1.84336	7.46655e-37	0.00758835	0	0	3.67484e-14
FEN1	10.6244	10.1631	10.07	9.83765	10.0962	-0.786772	-0.325422	-0.232312	-0.258545	7.03187e-23	0	8.93171e-09	0.00386001	0.00130758
FES	7.04269	6.74303	6.61646	7.86778	7.07242	0.825087	1.12475	1.25131	0.79536	1.18399e-28	8.58187e-10	0	0	6.47164e-09
FGD1	6.61038	7.53266	6.44433	7.91216	7.19739	1.30178	0.379502	1.46783	0.714772	1.06806e-29	0	0.00236448	0	6.29855e-06
FGF2	5.81564	5.26532	5.093	6.60078	5.37236	0.785141	1.33547	1.50778	1.22843	1.65241e-23	7.87901e-05	0	1.55431e-15	1.64948e-10
FGF7	6.06713	5.57204	4.91567	7.55682	5.73022	1.48969	1.98479	2.64115	1.8266	3.94427e-45	6.66134e-15	0	0	0
FGFR1	9.02154	8.36867	7.8828	10.0825	8.70554	1.061	1.71387	2.19974	1.37701	2.11114e-61	0	0	0	0
FGFR2	8.36294	6.9375	8.55441	7.80991	6.76922	-0.553036	0.872406	-0.744507	1.04068	4.13044e-23	0.0340499	2.66387e-07	0.00159883	6.40321e-06
FH	11.0088	10.8484	10.9426	10.5662	10.8919	-0.442574	-0.282183	-0.376387	-0.32573	1.46742e-14	9.25171e-12	8.30227e-09	7.29752e-09	7.95903e-07
FHL1	7.68729	8.14857	7.56241	9.69646	8.23041	2.00916	1.54789	2.13404	1.46605	1.57683e-46	0	0	0	0
FHL3	8.28874	7.63082	7.26698	8.72487	7.78375	0.436126	1.09405	1.45789	0.94112	4.25654e-43	0.000184833	0	0	0
FOXF1	7.3047	7.91823	7.37261	8.7676	7.95467	1.4629	0.849366	1.39499	0.812931	1.16847e-33	0	9.99201e-16	0	8.54021e-09
FOXF2	5.51238	6.53733	6.10968	7.23019	6.48415	1.71781	0.692864	1.12051	0.746036	1.35506e-25	0	1.65057e-08	4.33653e-13	4.39489e-06
FOXM1	10.9308	10.5784	10.5428	10.2332	10.5271	-0.697618	-0.345288	-0.309635	-0.293981	7.72767e-14	8.56537e-13	4.9344e-06	0.0033671	0.00748202
FLI1	7.30342	6.49257	6.33077	7.82215	6.91015	0.518734	1.32958	1.49138	0.911996	4.27055e-43	4.25694e-05	0	0	4.19997e-13
FLNA	13.4672	12.8584	12.2117	14.4859	13.0519	1.01871	1.62744	2.27415	1.43393	1.21229e-50	2.49245e-13	0	0	0
FLNC	9.54244	8.36199	8.33898	10.1052	8.77292	0.562748	1.7432	1.76621	1.33227	2.94634e-28	0.0170318	0	0	1.53015e-10
FLT1	9.11362	8.74911	8.24027	9.49797	8.84664	0.384357	0.748857	1.2577	0.651328	2.39198e-28	0.00112873	0	0	6.22119e-09
FLT4	6.88111	6.49586	5.77091	7.82059	6.79286	0.93948	1.32473	2.04968	1.02773	9.06061e-50	6.15064e-14	0	0	8.88178e-16
FMO3	3.82024	3.84937	3.22512	4.87037	3.96322	1.05013	1.021	1.64525	0.907144	1.52108e-17	1.82206e-08	3.15969e-13	0	1.96985e-06
FMOD	10.0898	9.73611	10.3277	10.905	9.65897	0.815288	1.16893	0.577368	1.24607	1.36057e-21	4.36166e-06	0	0.00158779	5.94857e-13
FN1	13.9563	12.9539	11.6865	15.188	13.1336	1.23179	2.23417	3.50159	2.05448	6.82235e-52	7.48994e-09	0	0	0
FOLR2	6.43884	5.43244	5.40563	7.18954	6.24118	0.750697	1.7571	1.78391	0.948354	7.9021e-26	0.000595809	0	0	1.09315e-05
FXN	8.50242	8.22963	8.4715	7.96954	8.26742	-0.532882	-0.260086	-0.501955	-0.297877	4.01619e-15	2.17226e-12	9.8723e-06	3.19799e-11	0.000228288
FUT2	10.0263	10.0018	10.5114	9.75804	10.2341	-0.268231	-0.243747	-0.753378	-0.476046	7.20697e-13	0.022818	0.00380476	7.49401e-14	5.76811e-06
FUT4	10.604	10.5382	10.7433	10.2028	10.468	-0.40114	-0.335367	-0.540478	-0.265166	2.01748e-09	4.27609e-05	4.2151e-06	6.77015e-09	0.0139456
GAK	11.4464	11.3904	11.6356	11.2317	11.4629	-0.214758	-0.158694	-0.403973	-0.231199	1.38746e-08	0.0130684	0.0157662	1.08149e-07	0.00687822
GALE	10.8907	11.0294	11.2742	10.6386	10.995	-0.252092	-0.390851	-0.635593	-0.356452	9.3343e-13	0.0114905	6.86998e-09	2.73559e-13	0.000149397
GALNS	8.63701	8.89527	8.3853	9.10354	8.78269	0.466522	0.208265	0.718231	0.320842	7.5697e-17	2.97358e-08	0.00256251	0	0.000313644
GAMT	4.72194	4.81158	4.64689	5.89134	4.87938	1.16941	1.07976	1.24445	1.01196	7.38288e-21	7.51232e-11	1.44329e-15	1.79723e-12	2.48827e-08
LRRC32	9.09277	9.17366	8.69333	10.4775	9.43285	1.38477	1.30388	1.78421	1.0447	4.71665e-54	0	0	0	0
GART	11.0143	11.0417	11.0198	10.8127	11.0115	-0.201627	-0.229066	-0.207162	-0.198793	0.000367172	0.0182086	9.88486e-05	0.0127721	0.02207
GAS1	6.7506	4.6252	3.78568	7.85621	5.60766	1.10561	3.23101	4.07053	2.24855	2.84313e-68	2.08129e-07	0	0	0
GATA6	10.1241	9.79431	10.3052	9.63365	9.89808	-0.490468	-0.160658	-0.671575	-0.264434	3.33097e-23	4.82429e-10	0.0174777	0	0.00190686
GBP1	10.6835	8.98786	9.03599	9.84585	9.39513	-0.837673	0.857993	0.809858	0.450715	2.05328e-30	5.87778e-08	2.4647e-14	5.96142e-08	0.00736089
GBP2	10.9884	9.72707	10.0375	10.4197	9.93747	-0.568725	0.692633	0.382239	0.482238	1.57462e-24	1.27611e-05	3.55049e-13	0.0057091	0.000349783
GDI2	12.8675	12.7056	12.8135	12.5641	12.7522	-0.303418	-0.141584	-0.249437	-0.188114	9.81861e-08	1.29896e-05	0.0142783	0.00041014	0.0148074
GEM	8.4255	8.01597	7.76447	9.35774	8.36188	0.932245	1.34177	1.59327	0.995864	1.8924e-43	3.33067e-15	0	0	0
GFRA1	4.02967	4.70997	4.8677	5.94855	4.57488	1.91888	1.23859	1.08086	1.37368	4.63973e-17	0	8.65308e-13	3.14907e-06	3.10773e-09
GGT5	8.48053	7.83214	7.15102	9.55193	8.16442	1.07141	1.7198	2.40091	1.38752	2.50907e-61	4.44089e-16	0	0	0
GHR	4.00396	5.0377	4.213	6.13556	4.82839	2.1316	1.09787	1.92256	1.30718	1.87018e-27	0	9.75708e-12	0	1.27599e-09
GJA1	8.85551	8.52757	8.03513	9.78226	8.75554	0.926756	1.25469	1.74714	1.02672	9.86208e-43	1.28231e-13	0	0	1.11022e-15
GJA4	6.81647	6.63447	5.96027	7.72228	6.91837	0.905805	1.08781	1.76201	0.803904	1.73385e-40	1.11022e-14	0	0	1.06675e-11
GJA5	7.05762	6.4737	5.87732	7.76034	6.72123	0.702719	1.28663	1.88302	1.0391	4.66307e-43	9.07571e-08	0	0	2.22045e-15
GJB5	6.52662	2.92639	5.12925	3.83318	4.97142	-2.69344	0.906782	-1.29607	-1.13824	3.58465e-23	1.72418e-13	0.00211494	0.000628117	0.00442205
GLE1	10.2018	10.156	10.1863	9.99379	10.2362	-0.208015	-0.162242	-0.192499	-0.242444	1.38159e-05	0.000952158	0.000583476	0.0022683	9.35274e-05
GLI2	6.11272	5.47188	4.75428	7.31066	5.88831	1.19794	1.83878	2.55638	1.42235	3.01721e-56	2.66454e-15	0	0	0
GLI3	5.9597	5.04919	4.34994	7.41648	5.60867	1.45678	2.36729	3.06654	1.80781	6.82671e-69	0	0	0	0
GLO1	11.5419	11.654	11.4561	11.2181	11.4973	-0.323796	-0.435847	-0.237949	-0.279172	1.26187e-08	0.00223921	4.29653e-09	0.038212	0.0125721
GM2A	10.8698	10.1265	10.3481	10.6552	10.4059	-0.214596	0.528677	0.307111	0.249323	2.05904e-32	0.00413311	0	9.53776e-06	0.000701956
GMDS	11.6603	11.2287	12.1189	11.0213	11.4445	-0.639032	-0.207406	-1.09765	-0.423263	2.07193e-27	3.85044e-11	0.011808	0	2.47751e-05
GNA12	10.1757	10.1019	9.84778	10.4992	10.1517	0.323504	0.397294	0.65144	0.347551	2.69234e-28	2.06927e-08	0	0	2.13133e-09
GNAI2	12.0523	11.4806	11.3987	12.3269	11.61	0.274622	0.846356	0.928234	0.716903	5.14565e-43	0.000911575	0	0	0
GNAO1	4.86229	4.87629	4.38429	6.75368	4.88955	1.89139	1.87739	2.36939	1.86413	6.80844e-40	0	0	0	0
GNG11	7.52116	7.34056	6.75785	8.4033	7.46172	0.882139	1.06274	1.64545	0.941578	3.75581e-36	6.68243e-13	0	0	7.06102e-14
GOT1	10.772	10.3024	10.4305	10.0273	10.4387	-0.7447	-0.27513	-0.403212	-0.411467	1.81665e-21	0	2.72311e-06	1.01604e-07	1.12312e-07
GOT2	11.8462	11.9167	11.8444	11.6176	11.8654	-0.228632	-0.299108	-0.226774	-0.247779	5.61396e-10	0.000237002	1.68072e-11	0.000184673	5.14062e-05
GPC1	9.51249	9.34226	8.64314	10.2767	9.2305	0.764171	0.934404	1.63352	1.04616	3.89826e-31	5.48576e-08	0	0	9.59233e-14
GPI	13.5438	13.2913	13.3899	13.0881	13.3368	-0.45566	-0.203189	-0.301787	-0.248699	3.25032e-10	1.34179e-11	0.000139881	1.04987e-05	0.00055376
GPR4	6.88194	6.47117	5.97404	7.42142	6.83239	0.539476	0.95025	1.44738	0.589032	3.52701e-41	2.90328e-07	0	0	1.02137e-08
GPR35	10.5287	11.2965	11.0156	10.7941	11.1411	0.265398	-0.50241	-0.221516	-0.346983	4.00629e-21	0.00854423	1.33338e-12	0.0354713	0.000314764
GRK6	10.3166	10.2946	10.3526	10.0952	10.281	-0.22139	-0.199386	-0.257434	-0.185857	0.000151575	0.00228392	0.00016962	0.000222549	0.0155882
GPX2	12.727	13.9224	13.8534	13.2449	13.8716	0.517974	-0.6775	-0.608517	-0.626717	2.00477e-21	0.000278811	2.75923e-11	1.07199e-05	1.05814e-05
GPX3	8.73959	8.17445	7.78244	9.70436	8.74568	0.96477	1.52991	1.92192	0.95868	2.01246e-36	2.51967e-09	0	0	3.09814e-09
GPX7	6.29177	6.4787	5.86709	7.6004	6.62096	1.30863	1.1217	1.73331	0.97944	3.06344e-33	0	0	0	3.98175e-11
RAPGEF1	10.5635	10.4843	10.4494	10.8025	10.5583	0.239083	0.318205	0.353109	0.244272	4.98755e-11	0.00146877	1.7978e-09	5.60669e-07	0.00126768
GRN	13.2291	13.0505	13.0586	13.482	13.1416	0.252814	0.431499	0.423395	0.340316	3.73209e-08	0.0181446	1.28336e-09	7.12105e-06	0.000701656
NR3C1	7.91484	7.23984	6.8792	8.67808	7.60573	0.763245	1.43825	1.79888	1.07235	8.11314e-44	3.57729e-08	0	0	1.15463e-14
CXCL3	9.38219	9.06754	9.55536	8.6029	9.38115	-0.779295	-0.464643	-0.952462	-0.77825	4.84031e-07	0.000280225	0.00607365	3.14154e-06	0.000300388
GRSF1	11.4587	11.2596	11.4854	11.0554	11.2561	-0.403328	-0.204273	-0.430045	-0.200723	8.94149e-17	6.04303e-10	4.42874e-05	7.35567e-12	0.00449715
GSN	12.4412	11.9981	12.6702	12.9759	12.1051	0.53473	0.977799	0.305672	0.870823	3.74084e-28	1.48331e-05	0	0.0249996	3.25406e-13
GSTM2	6.97806	6.91226	6.73922	7.42589	6.97846	0.44783	0.51363	0.686679	0.447433	6.10044e-05	0.0404762	0.00047307	0.000342144	0.0433107
GSTM4	9.55423	9.28343	9.50209	9.01881	9.43454	-0.535417	-0.26462	-0.483277	-0.415735	3.11879e-07	3.17321e-06	0.0045897	2.63135e-05	0.000581312
GYPC	7.23162	6.5444	6.17977	8.1691	7.03816	0.937483	1.6247	1.98934	1.13094	6.93814e-57	3.83027e-14	0	0	0
HAS2	6.14471	6.69135	5.83144	7.22008	6.28937	1.07537	0.52873	1.38864	0.93071	5.48192e-18	5.87919e-10	0.000120881	8.88178e-16	1.61914e-07
HDAC1	12.4013	12.2641	12.4246	12.0269	12.3079	-0.374393	-0.237216	-0.397724	-0.280998	5.40652e-13	6.64896e-11	5.21424e-08	2.00895e-12	1.92134e-06
CFH	9.03145	8.05247	7.50778	9.8148	8.40472	0.783352	1.76233	2.30702	1.41008	2.40169e-57	7.64635e-08	0	0	0
CFHR1	2.48874	2.07755	1.92759	3.01083	2.18386	0.522096	0.933282	1.08324	0.826972	3.72762e-19	0.00140085	8.88178e-16	3.39284e-13	8.46275e-08
HIC1	6.9423	6.6987	6.17634	8.00953	6.98801	1.06723	1.31083	1.83319	1.02152	3.00833e-44	3.33067e-16	0	0	6.99441e-15
HIF1A	11.4195	10.3832	10.798	11.074	10.6541	-0.345463	0.690834	0.275954	0.419905	1.57274e-29	0.00252538	0	0.021324	0.000153969
HIP1	8.51094	8.3546	7.87538	9.05159	8.3029	0.540642	0.696983	1.1762	0.748689	3.73664e-26	2.16678e-06	2.22045e-16	0	3.05979e-11
UBE2K	11.0362	10.9618	11	10.7767	10.9419	-0.259498	-0.185125	-0.223293	-0.165169	4.05511e-06	4.77066e-05	0.0001427	0.000515427	0.0205915
HINT1	12.2253	12.2656	12.357	12.0072	12.3063	-0.218153	-0.258463	-0.349773	-0.299155	1.53956e-06	0.0126302	1.85797e-05	8.04416e-06	0.000269182
HIVEP2	8.9679	8.77164	8.76436	9.31938	8.81723	0.35148	0.547743	0.555019	0.502156	6.26206e-20	2.38342e-05	0	2.36933e-12	1.20082e-09
HLA-DMB	10.0634	8.31603	8.36135	9.55653	9.07501	-0.506907	1.2405	1.19518	0.481524	1.88579e-31	0.00882518	0	2.51332e-12	0.0157837
HLA-DPA1	12.1631	10.2273	10.1883	11.638	10.9561	-0.525041	1.41077	1.44975	0.681939	1.31952e-34	0.0111204	0	2.55351e-15	0.000548229
HLA-DQB1	10.9197	9.18378	9.12662	10.2826	9.63207	-0.637054	1.09884	1.156	0.650546	1.09159e-19	0.0120415	9.73639e-11	2.61112e-07	0.0108301
HLA-DRA	13.6954	11.7402	11.9335	13.0919	12.5007	-0.603498	1.35163	1.15838	0.591143	4.20952e-33	0.00242786	0	2.30453e-10	0.00353007
HLA-DRB1	12.5149	10.6641	10.6931	11.8369	11.3153	-0.677972	1.1728	1.14375	0.521568	7.9875e-29	0.000863265	1.22125e-15	1.22826e-09	0.0175104
HLA-DRB5	10.8308	8.88746	8.98222	10.1908	9.65454	-0.640008	1.30337	1.2086	0.53628	1.84655e-23	0.0110314	8.77076e-15	5.39088e-08	0.0466638
HLX	6.91768	6.54215	6.14409	7.84375	6.78147	0.926069	1.30161	1.69966	1.06228	1.42252e-56	0	0	0	0
HMBS	9.82135	9.70122	9.60692	9.40637	9.71921	-0.414982	-0.294854	-0.200549	-0.31284	1.20061e-09	6.14278e-08	4.25218e-07	0.0199058	8.13067e-05
HMGB2	11.8291	11.5077	11.5746	11.1976	11.4229	-0.631427	-0.310054	-0.376936	-0.225288	3.21671e-12	3.65485e-13	3.59026e-06	2.06707e-05	0.0275046
HMGN1	11.7047	11.6208	11.7859	11.4335	11.6901	-0.271149	-0.187269	-0.352411	-0.256583	3.90889e-07	0.000890042	0.00287924	7.01002e-06	0.00211724
HMGN2	12.8181	12.4245	12.6489	12.2433	12.5131	-0.574827	-0.181201	-0.405627	-0.269833	8.10109e-15	4.28002e-12	0.00916126	9.99501e-07	0.00277643
HMGA1	13.3011	12.9366	12.8918	12.5614	12.9584	-0.739698	-0.375177	-0.330369	-0.396925	1.82386e-11	2.51688e-12	5.02049e-06	0.00408767	0.000504332
HMMR	9.44666	9.16187	8.95523	8.48516	9.07998	-0.961497	-0.676706	-0.470067	-0.594819	1.53688e-11	4.72058e-10	7.46113e-09	0.00500086	0.000301916
SLC29A2	9.40609	9.49478	9.44953	9.08869	9.48168	-0.317403	-0.406089	-0.360843	-0.392986	4.21496e-06	0.00161945	1.05968e-08	0.000184017	5.93858e-05
HNRNPA1	13.3985	13.321	13.4618	13.0649	13.2529	-0.333572	-0.256101	-0.396842	-0.187935	2.40889e-10	6.27186e-07	4.00499e-07	1.3174e-09	0.012716
HNRNPAB	12.4183	12.5089	12.6263	12.2403	12.5641	-0.178013	-0.268643	-0.38607	-0.323859	4.83342e-11	0.00754584	4.58953e-09	8.41244e-11	1.08536e-07
HNRNPF	12.7654	12.4903	12.6338	12.3003	12.5311	-0.465065	-0.19003	-0.333529	-0.230823	4.55309e-19	5.55112e-16	1.70606e-05	3.79491e-09	0.000114369
HNRNPL	12.5581	12.6008	12.6065	12.4577	12.5873	-0.100435	-0.143141	-0.148762	-0.129621	1.65337e-08	0.0075405	2.63506e-08	1.48336e-05	0.000299764
HOXD8	6.99595	5.58588	5.4851	6.46441	5.68807	-0.531545	0.878522	0.979303	0.776339	3.00212e-21	0.00968091	3.02664e-10	7.64644e-08	5.77548e-05
HOXD9	6.37787	6.45451	5.72268	6.93854	5.95413	0.560667	0.484032	1.21585	0.984411	1.38845e-08	0.0264309	0.00817883	2.60189e-08	1.73849e-05
HOXD10	3.61457	4.95506	3.83851	5.6157	4.05594	2.00113	0.660637	1.77719	1.55975	1.6795e-18	3.04201e-14	0.00234636	1.0545e-11	7.3378e-09
HP	1.82117	1.47513	2.02046	3.13316	1.61244	1.31199	1.65804	1.11271	1.52073	1.26684e-12	4.77202e-06	5.44009e-15	9.61216e-05	9.23542e-08
HPD	0.835172	0.836636	0.820201	1.53298	0.882917	0.697809	0.696345	0.712779	0.650064	8.06359e-08	9.08231e-06	1.97097e-09	4.99808e-06	4.78623e-05
HRH1	8.52055	8.50289	8.64566	8.81914	8.44059	0.298591	0.316257	0.17348	0.378556	3.36703e-09	3.88215e-05	1.062e-08	0.0331009	1.31972e-07
PRMT2	10.1828	10.2006	10.324	10.5223	10.2839	0.339531	0.321678	0.198263	0.238365	3.41435e-10	6.48222e-07	2.47112e-10	0.00744674	0.00105366
HSD11B1	5.49298	4.1652	3.48442	6.36088	4.64237	0.867895	2.19568	2.87646	1.71851	1.64153e-45	0.000104725	0	0	3.10862e-15
HSD11B2	9.78377	11.2913	11.3818	10.6482	11.1721	0.864463	-0.643082	-0.733566	-0.523908	1.39836e-25	3.77031e-09	8.03641e-09	5.99575e-07	0.00088698
HSPA6	7.72265	6.46647	6.092	7.26622	6.73886	-0.456434	0.79975	1.17422	0.527352	1.68929e-23	0.0340643	8.31774e-09	7.62986e-11	0.0113312
HSPA9	12.9196	12.8315	12.7459	12.5088	12.7744	-0.410843	-0.322685	-0.237129	-0.265614	7.05566e-11	1.97884e-10	3.71392e-11	0.000431015	8.85116e-05
HSPG2	12.4834	12.1746	11.8004	13.199	12.3296	0.715525	1.02435	1.39855	0.869392	1.47966e-30	3.67406e-08	0	0	2.39839e-11
NDST1	10.1648	10.1064	9.97499	10.621	10.1085	0.456298	0.514619	0.646064	0.512508	1.71234e-22	1.14235e-08	1.11022e-16	1.66533e-15	1.55134e-10
TNC	11.0495	9.71671	8.91767	11.976	10.1465	0.926469	2.25931	3.05834	1.82954	2.06543e-54	1.81272e-06	0	0	0
ICAM1	10.888	9.46602	9.20906	10.6092	9.85607	-0.278766	1.14322	1.40018	0.753175	1.23528e-49	0.0444786	0	0	1.13177e-10
ICAM2	8.33419	8.09954	7.76947	8.66905	8.25435	0.334856	0.569508	0.899579	0.414705	1.51183e-12	0.0224457	2.86575e-09	7.44849e-13	0.003009
ID1	9.69603	11.7876	11.3976	10.5695	11.1694	0.873518	-1.21807	-0.828031	-0.599871	5.72189e-29	3.05606e-05	3.88578e-15	6.69243e-05	0.00869752
ID2	10.6127	10.5573	10.6	10.3573	10.6699	-0.255377	-0.199992	-0.242711	-0.3126	0.000360473	0.0317532	0.0240425	0.0416866	0.00551976
ID4	6.32716	6.70457	6.71512	7.65273	7.1012	1.32557	0.948166	0.937609	0.551535	1.32034e-16	1.03539e-12	1.77014e-11	4.68044e-07	0.00850647
IDH1	11.9824	12.0103	12.2005	11.7854	11.9769	-0.196955	-0.22485	-0.415096	-0.191451	1.04735e-07	0.024951	0.000177222	3.59558e-08	0.0329849
IDH2	12.3149	12.2126	12.2383	11.8834	12.1959	-0.431482	-0.329218	-0.354932	-0.312537	4.90496e-07	2.82827e-05	1.77574e-05	0.000611685	0.00406369
IDH3A	10.6836	10.5168	10.4605	10.2559	10.4625	-0.427772	-0.26093	-0.204615	-0.206647	1.81275e-09	8.4887e-10	9.55054e-07	0.00715841	0.00792682
IDS	10.576	10.6037	10.3228	11.1237	10.6217	0.547696	0.519963	0.800906	0.501984	3.50247e-22	1.516e-11	4.32987e-15	0	3.49935e-09
SP110	8.64573	7.99515	8.04389	8.37332	8.11936	-0.272407	0.378169	0.329434	0.253962	1.57484e-12	0.0188403	1.04739e-06	0.00236204	0.0346313
IFIT2	8.08662	6.65346	6.49923	7.56727	6.91082	-0.519347	0.913806	1.06804	0.656453	1.01468e-25	0.00497947	5.0282e-13	1.13847e-10	0.00023167
IFNAR2	8.62071	8.55649	8.35523	8.83468	8.5307	0.213963	0.278189	0.479446	0.303978	1.93011e-11	0.00613425	2.64838e-07	4.94005e-12	4.14229e-05
IGF1	4.72356	4.69794	4.09643	6.56337	4.85431	1.83981	1.86544	2.46694	1.70906	7.64652e-30	2.33147e-15	0	0	4.21885e-14
IGF1R	10.0489	10.0722	9.86972	10.3626	9.88512	0.313759	0.290459	0.492906	0.47751	2.67225e-08	0.00325144	0.000174668	4.58061e-07	1.98179e-06
IGFBP3	11.3012	10.7796	10.2771	11.8984	11.0207	0.597175	1.11879	1.62133	0.877695	1.09513e-35	8.10335e-06	0	0	2.65824e-11
IGFBP4	12.5599	12.5758	12.2667	13.2797	12.6508	0.719839	0.703948	1.01301	0.628977	4.38968e-30	1.73195e-14	0	0	3.52647e-11
IGFBP5	12.0792	11.5958	10.3896	13.3265	11.7628	1.24735	1.73072	2.93696	1.56378	5.98816e-58	6.55032e-15	0	0	0
IGFBP6	6.97121	6.50412	5.97441	8.06975	6.71427	1.09853	1.56562	2.09534	1.35548	1.07237e-48	5.08482e-14	0	0	0
IGFBP7	11.9165	11.9508	11.3091	13.2252	12.2777	1.30875	1.27446	1.91618	0.947571	1.23073e-53	0	0	0	6.66134e-16
IL1R1	8.96291	8.32841	8.22246	9.89982	8.64778	0.93691	1.57141	1.67736	1.25203	2.90323e-54	1.82077e-14	0	0	0
IL1RN	9.23147	6.9645	7.75177	8.47411	7.93127	-0.757357	1.50961	0.72234	0.54284	1.6801e-34	0.000270363	0	0.000532079	0.0172924
IL2RB	8.65809	7.02287	7.22074	7.98805	7.53003	-0.670037	0.965183	0.767307	0.458022	1.43055e-25	0.000155456	4.34097e-14	6.68808e-06	0.0192857
IL3RA	6.78793	6.8903	6.2267	7.62584	6.86133	0.837909	0.735545	1.39914	0.764508	1.43547e-26	3.90256e-11	1.57652e-14	0	2.81247e-09
IL6ST	8.17349	7.58015	7.56473	8.5036	7.70463	0.330109	0.923451	0.93887	0.798971	3.01596e-22	0.0404587	0	2.219e-12	5.3704e-09
ILK	11.2575	11.2059	11.0207	11.6741	11.2401	0.416602	0.468173	0.653364	0.434041	5.33178e-27	1.02889e-11	0	0	1.28664e-12
INHBA	7.45114	6.40069	5.64043	8.61691	6.85022	1.16577	2.21622	2.97648	1.76668	1.92503e-61	2.30149e-11	0	0	0
INHBB	6.35591	6.75305	5.57504	7.30031	6.6024	0.9444	0.547266	1.72528	0.697914	1.22942e-14	9.79e-05	0.00472205	5.65104e-14	0.00751761
CXCL10	9.74829	7.14506	7.10346	8.48451	7.74695	-1.26379	1.33945	1.38105	0.737557	1.16072e-27	1.00948e-06	2.37277e-12	5.30978e-08	0.0103919
INPP4A	8.62637	8.43886	8.44005	8.81575	8.49984	0.189379	0.376883	0.375698	0.315902	1.61494e-15	0.00586959	1.9984e-15	1.39362e-09	1.91807e-06
IRF7	9.36391	8.47997	8.52915	9.0282	8.72064	-0.335707	0.548232	0.499053	0.307562	3.0081e-17	0.0183286	1.1951e-08	8.88398e-05	0.0382273
ISLR	9.63264	9.36394	8.27155	11.3396	9.71641	1.70697	1.97566	3.06806	1.6232	2.19484e-60	0	0	0	0
ITGA1	9.68145	9.26631	9.17181	10.0903	9.54483	0.408855	0.823995	0.91849	0.545475	1.90598e-21	0.00137004	0	6.21725e-15	1.44628e-05
ITGA4	7.90535	7.34145	6.98717	8.4117	7.52585	0.506355	1.07025	1.42453	0.885847	6.12405e-23	0.00511716	0	0	1.47912e-07
ITGA5	10.7373	9.70106	9.19992	11.4348	10.09	0.697523	1.73374	2.23487	1.34477	9.51099e-67	7.31659e-09	0	0	0
ITGA7	7.12108	7.07137	6.91656	8.43046	7.23259	1.30938	1.35909	1.5139	1.19787	1.34507e-32	0	0	0	2.22045e-16
ITGA9	5.8933	7.27881	6.9204	7.89578	7.21558	2.00249	0.616969	0.975385	0.680202	3.19463e-21	0	6.82318e-05	9.0459e-07	0.00157626
ITGAM	7.61936	5.67033	5.54885	8.14739	6.56385	0.52803	2.47706	2.59854	1.58354	1.90263e-59	0.00855248	0	0	0
ITGAV	10.9029	10.3825	10.3498	11.344	10.4957	0.441049	0.96144	0.994141	0.848319	4.38757e-33	7.76693e-05	0	0	5.32907e-15
ITGB1	13.2328	12.9756	12.8843	13.5246	13.0534	0.291854	0.549049	0.640357	0.471214	5.81115e-28	2.23e-05	0	0	2.29583e-12
ITGB3	6.68904	6.13571	5.59872	7.58411	6.46598	0.895079	1.4484	1.9854	1.11814	2.05109e-46	1.97204e-11	0	0	3.33067e-16
ITGB5	11.2249	11.2278	11.0633	11.808	11.1902	0.583069	0.580256	0.744702	0.617794	7.7232e-30	7.77156e-16	0	0	0
ITIH3	2.03915	2.47634	1.90231	3.89867	2.43827	1.85953	1.42233	1.99636	1.4604	2.91952e-32	0	0	0	5.77316e-15
ITPKB	8.91516	8.77639	8.83137	9.27126	8.82775	0.356106	0.494879	0.439892	0.443517	1.47964e-15	1.24388e-05	1.11022e-16	9.55974e-09	1.37456e-08
ITPR1	7.4324	7.23218	7.02311	8.28956	7.27964	0.857161	1.05737	1.26645	1.00991	5.7295e-30	7.95919e-12	0	0	2.77556e-15
KCNG1	3.21451	4.18782	3.18365	4.93979	4.11917	1.72527	0.75197	1.75613	0.82062	3.26278e-16	6.69479e-11	0.00035706	1.23296e-11	0.00514922
KCNJ8	6.34909	5.85862	5.03324	7.176	6.11416	0.826906	1.31738	2.14276	1.06183	6.4097e-43	7.80391e-09	0	0	9.73666e-14
KCNJ12	3.58657	4.18011	3.88571	5.22222	3.84815	1.63565	1.04212	1.33651	1.37407	6.31485e-10	1.65539e-07	1.87684e-05	2.08299e-05	3.88553e-05
KCNMA1	6.86513	5.97462	7.44551	8.36002	6.44717	1.49488	2.3854	0.914505	1.91284	2.26811e-36	1.83271e-11	0	6.81723e-05	0
KCNMB1	5.9	5.39953	4.74629	7.45033	5.64783	1.55033	2.05081	2.70404	1.8025	1.87625e-44	1.11022e-16	0	0	0
KCNS3	6.54275	6.89872	7.18794	7.63913	6.9821	1.09638	0.740411	0.45119	0.657027	2.58883e-11	2.19659e-10	1.90376e-08	0.0210568	0.000347357
KDR	8.14983	8.06692	7.59327	8.84687	8.16964	0.697035	0.779951	1.2536	0.677227	2.28298e-25	3.32496e-09	0	0	1.86182e-08
KIF3C	7.27076	7.62759	7.16039	8.31188	7.40447	1.04112	0.684293	1.15149	0.907414	1.35491e-29	0	1.44329e-15	0	2.33147e-15
KIF5C	4.05053	4.11828	3.97635	4.94147	3.98265	0.890936	0.823188	0.965112	0.958814	4.40388e-12	3.77277e-06	7.52065e-09	2.72003e-07	5.85489e-07
KIF11	10.2447	9.66085	9.80778	9.2307	9.61162	-1.01399	-0.430149	-0.577075	-0.380918	3.71229e-23	0	1.08702e-07	4.43041e-08	0.00082284
KIFC1	10.2023	9.94514	9.96467	9.69936	10.0201	-0.502917	-0.245775	-0.26531	-0.320737	9.31888e-09	1.08984e-08	0.000431429	0.00514753	0.000598188
KIF22	10.6835	10.6334	10.6654	10.2868	10.5787	-0.396678	-0.346643	-0.378631	-0.291888	1.37433e-11	3.02353e-08	7.91919e-11	1.00653e-07	8.20113e-05
KPNA2	11.7258	11.5383	11.5403	11.2397	11.5936	-0.486154	-0.298685	-0.300677	-0.353942	1.91156e-10	1.16365e-09	9.41363e-07	0.000260529	2.14106e-05
KRT16	4.909	2.24236	3.13602	4.14488	3.33489	-0.76412	1.90251	1.00885	0.809982	2.54449e-20	0.0450139	3.88578e-15	0.00334434	0.0316368
KRT17	7.57343	7.10664	6.8117	8.55302	7.40666	0.979583	1.44637	1.74131	1.14636	1.05035e-09	0.00559808	2.50755e-09	5.23184e-08	0.000868554
L1CAM	5.56819	6.21081	4.19928	7.75288	5.82632	2.18469	1.54207	3.5536	1.92657	2.08062e-26	3.35332e-12	6.56009e-11	0	1.36418e-09
LAMA2	6.95683	6.6287	6.68457	8.4205	7.00972	1.46367	1.7918	1.73593	1.41078	2.08131e-36	7.54952e-14	0	0	1.1503e-12
LAMA4	9.77046	9.85049	9.39516	11.0109	9.89266	1.24047	1.16044	1.61577	1.11827	1.40441e-53	0	0	0	0
LAMB1	11.7549	11.6077	11.7691	12.2041	11.7295	0.449177	0.596368	0.434949	0.474604	1.16672e-13	1.11936e-05	5.21805e-15	1.63202e-05	4.99098e-06
LAMB2	10.919	10.2871	10.0578	11.4662	10.3952	0.547232	1.17916	1.40839	1.07098	1.01749e-44	1.12834e-06	0	0	0
LAMC1	11.3473	11.2974	11.0873	11.9913	11.2784	0.643927	0.693887	0.903965	0.712839	5.27166e-32	9.32587e-15	0	0	0
LBP	1.41012	2.42229	1.4901	3.02368	2.23885	1.61356	0.601383	1.53358	0.784827	5.51434e-12	1.39498e-09	0.0065924	9.03233e-09	0.00825506
LCAT	5.49405	5.23614	5.02279	5.85407	5.30155	0.360019	0.617926	0.831278	0.552518	8.43104e-11	0.0231622	3.1873e-09	1.34082e-09	0.000126018
LCN2	12.9995	12.4707	13.8507	11.4832	13.1855	-1.5163	-0.987471	-2.36749	-1.70228	7.64859e-19	2.62907e-08	2.74819e-06	0	5.67532e-10
LEP	1.11097	0.619133	0.339281	1.99649	1.03701	0.885519	1.37736	1.65721	0.95948	7.78985e-22	1.08354e-05	0	0	1.69298e-06
LEPR	6.53708	6.5304	6.40235	7.20152	6.43783	0.66444	0.671122	0.799168	0.76369	3.5803e-10	1.14266e-05	2.40612e-09	1.00392e-07	4.05851e-07
LETM1	10.9881	10.5703	10.7591	10.4317	10.6893	-0.556408	-0.138657	-0.327489	-0.257669	2.15799e-13	5.62883e-14	0.0348652	1.38314e-05	0.00128051
LGALS1	11.4042	10.8019	10.3525	12.3606	11.1823	0.956343	1.55864	2.00807	1.17829	2.62287e-56	6.32827e-15	0	0	0
LGALS4	13.6115	14.1829	14.9546	13.9225	14.2403	0.311032	-0.260355	-1.03205	-0.317757	1.06038e-21	0.0254363	0.0106046	0	0.0230466
LIFR	4.79875	4.94593	4.53158	6.18726	4.9691	1.38851	1.24133	1.65568	1.21817	1.05166e-22	2.39919e-13	0	0	3.46559e-10
FADS3	7.8703	7.96582	7.05935	8.29469	7.63781	0.424385	0.328867	1.23534	0.656873	2.8601e-22	0.00297848	0.00212508	0	9.96397e-07
LMNB1	11.2886	10.8955	10.9447	10.6182	10.9937	-0.67033	-0.277265	-0.326489	-0.375497	2.27305e-16	1.11022e-16	4.71227e-06	4.06342e-05	3.08601e-06
LOX	8.57979	7.39683	6.66965	9.3132	7.76815	0.733411	1.91637	2.64355	1.54505	1.22962e-59	1.52171e-06	0	0	0
LOXL1	8.30397	7.45361	7.23277	9.11189	7.9183	0.80792	1.65828	1.87913	1.19359	6.38027e-53	2.54812e-09	0	0	0
LOXL2	10.2649	9.73699	9.19536	11.0737	10.096	0.808744	1.33667	1.8783	0.977651	1.15722e-49	2.73613e-11	0	0	4.32987e-15
LPL	5.94052	6.75674	6.97882	7.88547	7.26806	1.94496	1.12873	0.906652	0.617412	2.13583e-18	0	4.13595e-11	7.98507e-05	0.016751
LPP	7.9482	7.69483	7.83089	8.28515	7.74819	0.336953	0.590322	0.454255	0.536959	1.25304e-11	0.0128192	5.76073e-11	0.000253802	1.82197e-05
LRP1	11.9354	12.6931	12.2742	13.2642	12.4315	1.32883	0.571186	0.99007	0.832717	1.98772e-25	0	6.04341e-09	1.14353e-14	1.48491e-10
LSP1	9.44274	8.34631	8.32831	9.78119	8.86715	0.338452	1.43489	1.45289	0.914049	2.34685e-43	0.0347449	0	0	3.43925e-11
LTB	6.75018	6.2125	6.42562	7.34891	6.54584	0.598723	1.1364	0.923282	0.803068	6.00461e-18	0.000785943	0	2.87216e-08	3.58123e-06
LTBP1	9.4847	9.75501	9.53722	10.9938	9.74068	1.50907	1.23876	1.45655	1.2531	3.55414e-43	0	0	0	0
LTBP2	9.24434	9.0539	8.55572	10.8105	9.37359	1.56615	1.7566	2.25477	1.4369	5.05335e-51	0	0	0	0
LTBP3	9.70686	9.77671	8.92922	10.8981	9.57627	1.19119	1.12135	1.96883	1.32178	9.27681e-44	0	0	0	0
LTF	4.99525	5.73143	5.64372	6.31841	5.12389	1.32317	0.586979	0.674698	1.19452	3.35882e-08	2.85674e-08	0.00235261	0.00968433	6.84639e-07
BCAM	8.36309	8.85785	8.28354	9.47491	8.521	1.11183	0.617058	1.19137	0.953907	1.63978e-21	1.79856e-14	1.53374e-08	0	4.89945e-11
LUM	11.9931	11.4252	10.5703	13.4088	11.6754	1.41572	1.98362	2.83847	1.73342	9.37915e-56	2.22045e-16	0	0	0
LY6E	12.1416	11.1264	10.0135	11.545	11.1039	-0.596648	0.418546	1.53154	0.441083	6.52611e-19	0.00269159	0.00633908	7.77156e-16	0.0463821
MARCKS	11.0174	11.4803	11.6256	11.8593	11.5699	0.841973	0.379034	0.233693	0.289476	5.50793e-17	0	9.52974e-08	0.0295908	0.00515952
MAD2L1	10.0575	9.8433	9.75805	9.23818	9.63127	-0.819302	-0.605125	-0.519871	-0.393091	8.31715e-16	2.14828e-13	5.84532e-13	5.09404e-06	0.00117471
SMAD7	8.27085	8.73734	8.6007	9.10863	8.65195	0.837778	0.371286	0.507932	0.456682	7.65412e-18	0	3.60785e-07	1.18134e-07	3.68273e-06
MAF	8.29079	7.68836	7.18821	9.07345	8.12429	0.782662	1.38509	1.88524	0.949165	5.97623e-51	3.50731e-11	0	0	2.44249e-15
MAGOH	9.26367	9.39788	9.29898	9.08181	9.31002	-0.181869	-0.31607	-0.217179	-0.228219	1.79531e-07	0.0365336	3.09206e-08	0.00709464	0.00523276
MAN2B1	11.0044	10.6975	10.8439	11.2741	10.8397	0.269644	0.57655	0.430181	0.434369	4.78074e-19	0.00246848	0	1.51342e-07	1.98881e-07
MAP1A	7.44961	7.13415	6.33853	8.84595	7.31308	1.39634	1.7118	2.50742	1.53287	1.17175e-64	0	0	0	0
MAP1B	7.60121	7.21468	6.59486	8.69363	7.29143	1.09242	1.47895	2.09877	1.4022	3.11619e-44	3.26406e-14	0	0	0
MAP2	4.29339	3.72979	3.50879	5.31919	3.79471	1.02579	1.58939	1.8104	1.52448	8.03508e-38	1.44601e-09	0	0	0
MAP4	12.2597	12.1749	12.2514	12.477	12.1613	0.217305	0.302166	0.225644	0.315777	9.60861e-14	7.04101e-05	2.55351e-14	2.67369e-05	3.00497e-09
MARK1	4.13846	5.51379	5.43092	6.16392	5.29267	2.02546	0.650124	0.733003	0.871244	3.69657e-13	2.55351e-15	0.00174731	0.00934029	0.0016908
MAT2A	12.0642	12.0907	12.0727	11.8593	12.046	-0.204896	-0.231382	-0.213405	-0.186721	6.55212e-06	0.00258391	1.6957e-06	0.00125925	0.00794649
MATN3	4.12525	4.63904	3.83488	6.66938	4.56454	2.54412	2.03033	2.83449	2.10484	6.13365e-44	0	0	0	0
MC1R	6.36851	6.4311	6.11731	6.82675	6.49044	0.458246	0.395655	0.709445	0.336318	5.90622e-08	0.00179053	0.00027203	1.54123e-07	0.0381405
MCAM	10.1518	10.1019	9.60321	11.0971	10.2566	0.945297	0.995201	1.49392	0.840575	5.85578e-44	0	0	0	0
MCC	6.41474	6.0632	5.60134	7.55491	6.21474	1.14017	1.49171	1.95358	1.34018	8.50921e-55	0	0	0	0
MCM3	11.9385	11.7343	11.7148	11.515	11.7373	-0.423555	-0.219384	-0.199827	-0.222359	6.11311e-09	9.85361e-10	4.64582e-05	0.0086465	0.00332835
MECP2	9.52644	9.7506	9.47217	9.89123	9.6774	0.364793	0.140624	0.419063	0.213826	6.21842e-12	1.13469e-07	0.0167529	6.1266e-10	0.00467811
MEF2C	7.18862	7.1987	6.62404	8.28995	7.18966	1.10133	1.09125	1.6659	1.10029	9.35695e-39	1.11022e-16	0	0	4.44089e-16
MEF2D	9.96912	10.0513	10.0477	10.5126	10.1275	0.543525	0.46133	0.464974	0.385138	1.57434e-17	1.63813e-12	6.43929e-15	1.23823e-09	1.18676e-06
MEIS1	6.49766	6.08634	5.18535	7.86599	6.43157	1.36834	1.77966	2.68064	1.43442	1.62356e-61	0	0	0	0
MAP3K3	8.69934	8.50331	8.31001	9.20875	8.52859	0.509411	0.705435	0.898737	0.680155	2.09312e-38	3.54454e-11	0	0	0
MFAP2	8.1752	8.53958	7.36063	9.83973	8.33051	1.66453	1.30015	2.4791	1.50922	1.59322e-48	0	0	0	0
MFAP4	8.36471	8.79374	7.81044	10.6146	8.95972	2.24985	1.82082	2.80412	1.65484	7.37582e-50	0	0	0	0
MFGE8	10.4149	9.96629	9.566	11.478	10.2337	1.06305	1.51167	1.91196	1.24421	1.0317e-58	0	0	0	0
MFNG	7.25646	6.68831	6.92472	7.66498	6.86173	0.408521	0.976677	0.740266	0.803249	2.20789e-21	0.00522773	0	2.13109e-08	2.40353e-09
MGP	8.92355	8.73321	7.91664	10.8935	8.96053	1.96997	2.16031	2.97688	1.93299	1.1062e-54	0	0	0	0
MGST2	10.2957	10.2848	10.529	9.85015	10.2157	-0.445563	-0.434659	-0.678848	-0.365576	4.28281e-13	1.67638e-05	1.95702e-08	7.67708e-12	0.000780627
CXCL9	10.246	7.62575	7.35941	8.99104	8.19626	-1.25495	1.36529	1.63163	0.79478	3.93914e-28	2.95924e-06	8.36831e-12	3.90758e-10	0.00710642
MITF	6.83703	5.75071	5.46211	7.69426	6.11219	0.857237	1.94355	2.23215	1.58207	1.54231e-61	1.30954e-08	0	0	0
MKI67	12.1521	11.7658	11.7906	11.3867	11.7338	-0.76535	-0.37911	-0.403882	-0.347066	7.36452e-12	2.30482e-13	2.72781e-06	0.000201749	0.0024647
MME	6.81828	7.8837	6.47017	8.38108	7.6376	1.5628	0.497378	1.91091	0.743483	2.88314e-15	3.97495e-09	0.0340891	2.07945e-13	0.0138005
MMP2	11.9548	11.3744	10.6114	13.3777	11.678	1.42299	2.00335	2.76637	1.69971	5.90937e-58	0	0	0	0
MMP9	10.0316	8.81906	8.46967	10.7952	9.22375	0.763546	1.9761	2.32548	1.5714	6.82492e-36	0.000703796	0	0	1.23679e-13
MMP11	10.3762	10.9118	9.78436	12.5027	10.9929	2.1265	1.59091	2.71837	1.50983	9.77046e-38	0	0	0	1.79856e-14
MMP13	4.16249	2.93775	2.17479	5.05997	2.91052	0.897481	2.12222	2.88518	2.14946	3.37159e-24	0.00531501	0	0	1.84297e-13
MMP14	12.4845	11.7821	11.5553	13.2679	12.1146	0.783416	1.48576	1.71256	1.15326	6.75256e-59	2.07612e-14	0	0	0
MMP15	11.3634	11.4421	11.4509	11.1178	11.4523	-0.245599	-0.324256	-0.333115	-0.334485	2.08266e-06	0.0248389	9.2842e-06	0.000789598	0.00105427
MMP17	4.96555	4.71323	3.99924	6.1686	4.84165	1.20306	1.45538	2.16936	1.32695	6.27143e-25	1.10834e-07	0	0	4.1281e-09
MMP19	8.05258	7.75186	7.80002	8.66888	7.9757	0.616301	0.917021	0.868854	0.693182	6.49911e-36	1.52534e-12	0	0	4.44089e-15
MN1	5.70194	6.05158	5.34307	7.65844	5.93689	1.95649	1.60686	2.31536	1.72155	1.71955e-44	0	0	0	0
MOCS1	6.57618	7.64741	6.48743	7.87989	7.25486	1.30371	0.232477	1.39246	0.625027	4.53132e-30	0	0.0459928	0	2.57258e-06
MSN	11.6122	10.9299	10.673	12.2261	11.2575	0.613914	1.29628	1.55318	0.968687	5.83131e-52	1.47773e-08	0	0	0
MST1R	10.881	10.5088	10.9431	10.3088	10.6719	-0.572144	-0.199972	-0.634324	-0.363067	4.20903e-12	1.17067e-07	0.0364913	2.62016e-09	0.00181761
MT2A	10.8789	9.07524	9.38374	10.1449	9.58124	-0.733976	1.0697	0.761205	0.563706	4.581e-34	4.44624e-06	0	9.72479e-07	0.000725474
MTIF2	9.94267	10.0647	9.90338	9.68397	9.88816	-0.258697	-0.380773	-0.219412	-0.204194	9.62395e-13	0.000237584	4.04121e-14	0.00221425	0.00648657
GADD45B	8.69305	8.19191	7.96718	9.24843	8.4895	0.555373	1.05652	1.28125	0.75893	2.55705e-36	9.22497e-07	0	0	1.17223e-11
MYH9	14.5355	14.4277	14.4669	14.8983	14.5079	0.36279	0.470597	0.43139	0.39043	4.04201e-14	3.44579e-05	2.19158e-13	2.1808e-07	6.08757e-06
MYH10	8.66474	8.10476	7.42442	9.47627	8.09983	0.811531	1.37151	2.05185	1.37644	1.32103e-39	1.88624e-07	0	0	0
MYH11	9.90135	10.3267	9.43442	12.561	10.3098	2.65969	2.23437	3.12661	2.25119	8.43617e-36	0	0	0	0
MYL5	7.09688	7.14932	7.03539	6.77294	7.0404	-0.323937	-0.376378	-0.262453	-0.267458	3.71078e-05	0.00690177	6.92203e-06	0.0377295	0.0384485
MYLK	9.86515	9.96976	9.07944	11.6278	10.0737	1.76266	1.65805	2.54837	1.55415	3.23275e-55	0	0	0	0
MYO1A	9.35185	10.4154	10.4937	9.80482	10.334	0.452976	-0.610588	-0.688869	-0.529218	1.90979e-07	0.043007	3.24024e-05	0.000471951	0.0137254
MYO5A	7.75304	6.67837	6.46194	8.23379	7.03508	0.480755	1.55543	1.77185	1.19872	6.24503e-54	0.000380649	0	0	0
MYO9B	10.8139	10.5402	10.5668	11.0029	10.6548	0.18907	0.462677	0.436088	0.348115	2.94568e-16	0.0347742	1.11022e-15	1.6145e-08	9.75807e-06
PPP1R12B	9.46212	9.34033	9.65328	10.2884	9.40373	0.82626	0.948058	0.635103	0.884655	2.08546e-15	1.06942e-08	0	1.4084e-05	1.17898e-09
NAB2	8.18081	7.99595	7.66143	8.4964	8.036	0.315598	0.500451	0.834971	0.460408	1.38275e-18	0.00360332	3.41798e-11	0	7.33834e-06
NASP	11.3272	10.9287	11.0286	10.7346	10.9323	-0.592571	-0.194117	-0.294009	-0.197707	2.33857e-14	1.88738e-15	0.00115034	0.000112741	0.0213905
NCAM1	4.80609	5.49589	5.09476	6.46925	5.23944	1.66316	0.973364	1.37449	1.22982	4.66909e-21	0	3.2137e-11	6.10401e-13	3.04589e-09
NDN	6.81806	6.94221	6.16309	8.34208	7.02324	1.52402	1.39987	2.17899	1.31883	1.81673e-54	0	0	0	0
NDUFA9	11.6113	11.2784	11.6169	11.1043	11.374	-0.506924	-0.174107	-0.512565	-0.269639	1.27109e-16	5.7829e-10	0.0121045	1.98893e-10	0.0025676
NDUFAB1	10.492	10.6132	10.4567	10.1966	10.5251	-0.295454	-0.416666	-0.260087	-0.328519	1.32044e-13	7.93107e-05	7.54952e-14	0.000517979	1.04474e-05
NDUFC1	9.66207	9.4338	9.63339	9.17751	9.37793	-0.484561	-0.256288	-0.455881	-0.20042	1.29445e-13	3.75131e-11	6.09445e-06	3.73379e-10	0.0185476
NDUFS3	10.9246	10.9455	10.8727	10.7092	10.8966	-0.215449	-0.236369	-0.163571	-0.187409	1.32686e-06	0.0011461	6.43928e-07	0.0199239	0.00706089
NDUFS4	9.32917	9.24699	9.31975	9.06333	9.28635	-0.265838	-0.183651	-0.256418	-0.223018	0.000420434	0.00224665	0.00611162	0.00296945	0.0152837
NEK2	9.33548	9.15976	9.12221	8.72392	9.12236	-0.611566	-0.435843	-0.398298	-0.398443	9.93943e-12	1.09127e-10	9.04638e-10	3.53276e-05	5.1767e-05
NEU1	10.6115	11.5553	10.6505	11.349	10.9702	0.737567	-0.206214	0.698499	0.378884	1.71915e-27	2.27556e-11	0.0368783	2.10921e-10	0.00168061
NFATC4	7.50498	7.68046	7.67673	8.59985	7.88864	1.09487	0.919394	0.923118	0.711216	6.04302e-28	0	0	2.66454e-15	2.21901e-09
NFKB2	10.4104	9.54785	9.8273	10.1684	9.74703	-0.241922	0.620592	0.34114	0.421407	5.84382e-33	0.00629955	0	2.885e-05	2.4089e-07
NFKBIE	8.93707	8.82842	8.63618	9.14514	8.84854	0.208066	0.316719	0.508956	0.296602	2.17795e-12	0.0132248	3.70623e-08	3.52784e-12	0.000155948
NGFR	4.26109	4.51225	3.66678	6.29176	4.37707	2.03067	1.77951	2.62498	1.91469	4.94058e-30	0	0	0	1.11022e-16
NID1	9.91855	10.1386	9.57367	11.0914	10.3537	1.17282	0.952734	1.5177	0.737633	2.85557e-38	0	0	0	5.09781e-10
NINJ1	9.67629	9.62976	9.40631	9.93139	9.66684	0.255094	0.301623	0.525075	0.264547	2.02757e-08	0.00721404	7.23206e-06	8.06226e-10	0.00532687
NNAT	3.48019	4.2232	3.75317	5.01904	3.81683	1.53885	0.795844	1.26587	1.20221	4.98884e-17	7.21645e-15	1.13322e-07	6.83341e-11	1.41162e-09
NNMT	9.48017	8.50381	8.21623	10.4176	8.87477	0.937448	1.9138	2.20139	1.54284	7.72346e-59	1.17878e-11	0	0	0
NOP2	10.5413	10.4398	10.4596	10.1639	10.3683	-0.377403	-0.27594	-0.295756	-0.20437	1.05387e-08	5.43977e-08	1.6181e-07	2.65329e-05	0.00857594
NOS2	9.8087	8.87649	10.2934	8.24059	9.42625	-1.56812	-0.635907	-2.05283	-1.18566	8.10085e-15	5.01951e-08	0.00767242	1.72529e-13	6.57254e-05
NOS3	8.37417	8.51299	7.28333	8.98124	8.61198	0.607064	0.468248	1.69791	0.369257	1.19138e-23	1.95391e-05	1.32798e-05	0	0.0219675
NOTCH3	10.3694	10.0135	9.35765	11.4571	10.4309	1.08769	1.44366	2.09948	1.02626	2.61049e-55	0	0	0	4.44089e-16
NOTCH4	7.7151	7.72556	7.30057	8.59886	7.90225	0.883759	0.8733	1.29829	0.696612	5.20948e-38	0	0	0	7.13651e-13
NPM1	13.5761	13.397	13.4245	13.045	13.3053	-0.531086	-0.35201	-0.379474	-0.260304	1.86331e-09	3.48824e-09	3.66141e-07	3.82099e-05	0.0106437
NPR1	5.61741	5.40829	4.83442	6.89575	5.74414	1.27834	1.48746	2.06133	1.15161	2.01081e-44	0	0	0	1.11022e-16
NPTX1	2.53431	2.66201	1.93103	4.52273	2.44843	1.98842	1.86072	2.5917	2.0743	1.22781e-27	0	0	0	0
NPTX2	5.60996	6.86896	4.75299	7.68304	6.36768	2.07308	0.814083	2.93005	1.31536	1.08188e-18	8.61095e-09	0.00645886	1.11022e-16	0.000582394
ROR2	6.84768	6.34332	6.18383	8.14451	6.60064	1.29683	1.80119	1.96067	1.54387	1.00238e-32	9.35113e-11	0	0	1.46549e-14
DDR2	6.10797	5.24321	4.49119	7.51476	5.59234	1.40679	2.27155	3.02357	1.92242	4.13933e-58	1.05471e-14	0	0	0
NUCB2	10.0552	8.902	9.51779	9.2379	8.89907	-0.817273	0.335898	-0.279891	0.338829	1.47763e-23	6.33127e-12	0.000333137	0.04198	0.0106739
OGN	2.80515	3.51928	2.0288	5.95959	3.38807	3.15445	2.44031	3.9308	2.57153	1.99619e-35	0	0	0	0
OLR1	6.55308	4.57863	4.09764	7.2362	5.39428	0.683117	2.65757	3.13856	1.84192	1.00058e-53	0.00542583	0	0	1.55431e-15
ORC1	8.8548	8.2323	8.13513	7.78929	8.26061	-1.0655	-0.443007	-0.345839	-0.471322	1.49127e-22	0	3.544e-08	0.00121282	6.08142e-06
PA2G4	12.3708	12.2892	12.2839	11.9465	12.2401	-0.424331	-0.342685	-0.337441	-0.293645	6.84096e-17	4.14113e-14	1.22125e-15	1.48873e-09	2.92553e-07
SERPINE1	9.75269	8.56269	8.09979	10.4891	9.03922	0.73639	1.92639	2.38929	1.44986	8.6827e-46	3.56565e-05	0	0	3.33067e-16
SERPINB2	4.57818	1.47259	1.90107	3.0827	1.95639	-1.49548	1.61011	1.18163	1.12631	2.19598e-21	5.59775e-07	4.98268e-13	9.76534e-05	0.000333408
PALM	6.02248	6.3351	5.01375	7.82873	6.22196	1.80625	1.49364	2.81498	1.60677	5.50981e-54	0	0	0	0
PAPPA	6.2529	5.38169	4.76357	6.86882	5.77811	0.615912	1.48713	2.10525	1.0907	2.70748e-39	0.000609379	0	0	1.41372e-10
PBX1	8.09229	9.37918	9.38922	9.82014	9.40791	1.72785	0.440956	0.430923	0.412227	4.0088e-28	0	1.04598e-05	0.00175554	0.00391286
PBX3	7.822	7.43832	7.09128	8.27653	7.54751	0.454524	0.8382	1.18525	0.729013	2.28914e-32	1.86365e-05	0	0	2.21811e-12
PCBD1	11.0619	11.1291	11.2152	10.8434	11.0659	-0.218456	-0.285692	-0.371745	-0.222495	1.30457e-08	0.00305351	3.49777e-08	3.24566e-08	0.00265213
PCBP2	13.3483	13.2707	13.3066	13.1437	13.3268	-0.204603	-0.127	-0.162929	-0.183096	0.000331025	0.00162058	0.0138054	0.0162586	0.00667249
PCDHGC5	8.79218	9.37176	8.93785	10.3367	9.21648	1.54449	0.964912	1.39882	1.12019	8.16122e-38	0	0	0	1.11022e-16
PCDH7	6.90987	6.35975	5.8394	8.30732	6.78499	1.39745	1.94757	2.46792	1.52233	5.01048e-54	0	0	0	0
SERPINA5	3.49676	3.35078	3.09067	4.51922	3.44271	1.02246	1.16844	1.42855	1.07651	4.77904e-13	4.37149e-06	1.04794e-12	1.98698e-11	1.4125e-06
PCOLCE	9.56711	9.11295	8.42658	10.7804	9.4565	1.21327	1.66743	2.3538	1.32388	1.66998e-58	0	0	0	0
PDE3A	5.34121	6.79324	5.89085	7.36855	6.24943	2.02735	0.57531	1.47771	1.11913	2.01917e-22	0	0.00113984	6.32727e-12	5.52876e-07
PDGFA	8.64921	8.8202	8.48819	9.18193	8.72087	0.532724	0.361732	0.693737	0.46106	7.78796e-08	0.000114975	0.000656918	1.48434e-07	0.00128528
PDGFB	8.22334	7.93078	7.44061	8.95233	8.10751	0.728985	1.02155	1.51172	0.844817	4.57933e-43	1.81677e-12	0	0	2.22045e-15
PDGFRA	8.80847	9.20563	8.66654	10.1999	9.10334	1.39145	0.994288	1.53338	1.09658	1.03762e-30	0	0	0	7.45182e-13
PDGFRL	5.34077	3.51779	4.17955	6.12161	3.91975	0.78084	2.60382	1.94205	2.20186	3.04882e-51	0.000197411	0	0	0
PDGFRB	10.6295	10.2213	9.45901	11.8267	10.5861	1.19711	1.60534	2.36765	1.24052	6.10158e-65	0	0	0	0
PDK4	7.37032	7.94385	7.87292	8.51315	7.8328	1.14282	0.569292	0.640228	0.680351	5.69243e-08	2.6994e-10	5.49172e-05	0.000767144	0.000402037
ENPP2	7.91469	7.53863	7.10271	8.74274	7.83115	0.828047	1.2041	1.64003	0.911593	1.37953e-21	1.64333e-05	0	0	1.95237e-06
SERPINF1	9.75236	9.29698	8.66144	11.0842	9.62189	1.33188	1.78726	2.4228	1.46235	2.52096e-61	0	0	0	0
PFKFB3	10.7391	9.8175	10.0423	10.3771	10.1253	-0.36203	0.559622	0.33484	0.251787	1.12128e-31	1.57477e-05	0	5.56577e-05	0.00517131
PFKFB4	8.53275	7.67792	8.55818	8.01064	7.65611	-0.522103	0.332726	-0.54754	0.354536	3.97085e-17	0.000123544	0.00166571	4.05003e-05	0.018544
PFKP	11.9811	10.8883	11.5369	11.1385	11.3735	-0.842561	0.250153	-0.398412	-0.23504	1.39275e-31	0	0.00168389	7.04432e-05	0.0467327
CDK14	6.72038	5.75506	5.61252	7.74305	6.0357	1.02267	1.98799	2.13053	1.70735	1.31171e-55	1.07602e-10	0	0	0
PGF	7.24267	7.27358	6.57523	8.01349	7.22559	0.77082	0.739906	1.43825	0.787892	2.23943e-24	3.0236e-08	9.95981e-13	0	1.66631e-08
PGM5	6.2675	6.60947	6.34445	7.91516	6.41076	1.64766	1.30569	1.57071	1.5044	2.37371e-13	4.49423e-10	3.98879e-11	1.62567e-09	1.40592e-08
ABCB4	3.51418	4.71453	4.55331	5.34629	4.66259	1.83211	0.631762	0.792982	0.683696	7.55236e-24	0	2.53999e-06	7.65444e-06	0.000206108
SLC25A3	13.3443	13.1997	13.3162	13.0316	13.2286	-0.312657	-0.168081	-0.28453	-0.196939	4.5414e-10	3.39093e-08	0.000152748	3.94561e-07	0.00122846
SERPINE2	9.55958	10.6505	10.3519	11.0248	10.4271	1.46522	0.374345	0.672894	0.597691	7.59414e-16	0	0.00546622	5.07068e-05	0.000578509
SERPINI1	5.24784	5.53416	5.21524	6.06926	5.37906	0.821423	0.535108	0.854026	0.690204	5.29386e-08	4.42184e-05	0.000597948	1.42384e-05	0.000958581
PIK3CA	7.88872	7.76671	7.7492	8.19829	7.71793	0.309564	0.431578	0.449085	0.480358	5.57962e-13	0.0019078	6.51969e-10	1.347e-06	5.69419e-07
PIM1	9.66787	9.4577	9.34533	10.0215	9.56232	0.353681	0.563844	0.67622	0.459225	1.56338e-14	0.00129104	1.93734e-13	9.74425e-11	1.66073e-05
PITX1	9.88498	9.69552	9.87144	9.37012	9.87864	-0.51486	-0.325401	-0.501319	-0.508514	3.35162e-06	0.000182338	0.00252119	0.000242496	0.000266133
PKD1	10.3767	10.3763	10.2402	10.8445	10.4439	0.467791	0.468221	0.604297	0.40062	4.78725e-10	0.000206465	3.59542e-07	4.12499e-07	0.00203154
PKD2	8.24475	7.76072	7.3429	8.92941	7.76047	0.68466	1.16869	1.58651	1.16895	1.62455e-53	6.61136e-11	0	0	0
PLAT	9.37913	9.6451	9.3143	10.7564	9.81063	1.37727	1.1113	1.4421	0.945765	1.81164e-41	0	0	0	1.0103e-14
PLAU	10.5995	9.85963	9.30413	11.0071	10.1271	0.40765	1.14747	1.70297	0.880032	1.70743e-40	0.00421836	0	0	2.23243e-11
PLIN1	2.67739	3.21791	3.02561	4.13154	3.10652	1.45414	0.913621	1.10592	1.02502	2.67025e-06	6.75135e-09	1.64488e-06	1.07143e-05	7.30964e-05
PLN	5.87268	5.23891	4.33505	7.62209	5.39345	1.74941	2.38318	3.28705	2.22864	4.49958e-47	8.88178e-15	0	0	0
PLOD2	9.7655	10.2142	9.84378	10.6794	9.95528	0.913851	0.465198	0.835577	0.724079	1.21335e-12	9.05934e-11	2.28912e-05	2.4799e-09	7.42095e-07
PLS1	11.8076	11.7626	11.935	11.4246	11.7123	-0.382964	-0.338021	-0.510437	-0.287751	3.43962e-06	0.000618257	4.70408e-05	1.5219e-06	0.0181934
PLS3	10.9405	11.0438	10.6769	11.4009	10.8411	0.460396	0.35711	0.723995	0.559836	3.42367e-11	0.000146498	9.9047e-05	3.42591e-10	2.82624e-06
PLTP	9.63018	10.6867	9.76953	11.1799	10.4787	1.5497	0.493219	1.41035	0.701209	7.58992e-23	0	0.000528985	1.55431e-15	0.000181435
PLXNB3	5.28641	4.37656	4.82139	6.00817	4.88383	0.721761	1.63161	1.18678	1.12434	6.31422e-14	0.0268811	3.35287e-14	3.40204e-05	0.000151345
PMP22	10.2523	9.00892	8.85924	10.5189	9.38749	0.266646	1.51002	1.65969	1.13144	4.17479e-65	0.0376804	0	0	0
PRRX1	8.48555	6.84262	6.58468	9.24252	7.4141	0.756964	2.3999	2.65784	1.82841	1.38015e-61	3.53667e-05	0	0	0
POLE	10.5311	10.3463	10.3738	9.99315	10.2826	-0.537974	-0.35318	-0.380683	-0.289424	4.09964e-11	2.35878e-11	1.17079e-08	2.51809e-06	0.000787972
PPIC	9.69178	9.49228	9.68955	10.0121	9.66124	0.320286	0.51979	0.322518	0.350825	6.29869e-10	0.00617563	1.73027e-10	0.00491576	0.00239858
PPP1R3C	4.53204	4.47875	3.60125	6.40201	4.38318	1.86996	1.92326	2.80076	2.01883	1.79118e-50	0	0	0	0
PRCP	10.339	10.3329	10.0186	10.7467	10.1629	0.407688	0.413846	0.728109	0.583843	1.19254e-14	1.73276e-05	4.4988e-09	2.44249e-15	3.19473e-10
PRELP	6.65523	6.49543	5.56554	9.25834	6.74983	2.60311	2.76291	3.6928	2.50851	3.90201e-52	0	0	0	0
PRKAA2	2.78744	3.99084	3.56317	4.90417	3.29278	2.11673	0.913337	1.341	1.61139	7.74493e-12	1.31584e-10	0.000562401	6.68336e-05	1.64955e-06
PRKAB2	8.81259	8.74992	8.78102	9.05836	8.64303	0.245765	0.308438	0.277343	0.41533	9.26069e-07	0.0178093	1.19029e-05	0.00478228	1.16038e-05
PRKACA	10.1239	10.1799	10.1385	10.3835	10.2423	0.259567	0.203569	0.244992	0.141132	1.85382e-08	3.60035e-06	1.28648e-06	1.12309e-05	0.0274252
PRKCH	8.04321	7.5556	7.67291	8.37628	7.81455	0.33307	0.820683	0.703378	0.561731	2.14664e-21	0.00605096	0	7.9651e-11	5.60956e-07
MASP1	3.99314	4.38004	3.22947	6.16735	4.18842	2.17421	1.78731	2.93788	1.97893	6.24182e-23	5.24025e-14	2.22045e-16	0	6.28353e-12
HTRA1	9.96573	9.54567	8.90851	11.1229	9.76013	1.15713	1.5772	2.21435	1.36273	5.14741e-58	0	0	0	0
PSAP	14.5568	14.1757	14.1958	14.771	14.3356	0.214208	0.59535	0.575166	0.435359	1.17354e-31	0.00196386	0	0	1.42737e-11
PSD	5.21547	4.47988	4.01806	6.86302	4.70206	1.64755	2.38314	2.84496	2.16096	1.89773e-44	3.77476e-15	0	0	0
PSMA5	11.4629	11.2993	11.3621	11.0664	11.332	-0.396488	-0.232835	-0.295678	-0.265534	1.20301e-11	2.33784e-09	7.53072e-06	1.08908e-05	0.000136843
PSMB2	11.5158	11.2568	11.2824	11.12	11.3533	-0.395738	-0.136743	-0.162397	-0.233261	4.13287e-11	2.88236e-12	0.00360258	0.0101236	9.90518e-05
PTBP1	13.0264	12.9912	12.927	12.7962	12.9621	-0.230236	-0.195027	-0.130812	-0.165875	1.78317e-07	8.65732e-07	2.11996e-08	0.00984659	0.000734303
PTGDS	7.21208	7.17819	6.68158	8.54434	7.40173	1.33225	1.36614	1.86276	1.1426	3.00584e-19	9.77524e-10	2.22045e-16	0	2.74897e-07
PTGER3	4.87369	4.84737	3.83187	6.98749	5.18882	2.1138	2.14012	3.15562	1.79868	9.06222e-52	0	0	0	0
PTGIS	6.2314	5.93329	4.70899	8.32554	6.06457	2.09414	2.39226	3.61656	2.26097	3.82473e-46	0	0	0	0
PTGS1	7.79187	7.68917	7.77697	8.7854	7.93852	0.99353	1.09623	1.00843	0.846875	2.04744e-21	3.60107e-11	0	9.76363e-12	3.75858e-08
PTMA	14.7187	14.6398	14.6225	14.4618	14.6333	-0.256878	-0.178006	-0.160653	-0.17144	0.00106976	0.000326544	0.001077	0.0425155	0.0311604
PTPN12	10.4776	10.4594	10.3002	10.7052	10.4859	0.227622	0.245834	0.405068	0.219383	6.84168e-07	0.0219793	0.000334357	4.56905e-06	0.0313152
PTPRM	8.0697	7.65422	7.50131	8.98623	7.86608	0.916524	1.33201	1.48491	1.12015	4.92963e-52	0	0	0	0
PTPRS	7.02515	6.90178	6.59506	8.27972	7.2798	1.25457	1.37794	1.68466	0.999921	1.75768e-29	4.858e-12	0	0	6.54056e-08
PTS	8.33236	8.36826	8.3162	8.12949	8.39604	-0.202872	-0.238774	-0.186713	-0.266552	6.47444e-05	0.0261694	0.000109626	0.043506	0.00181901
PXMP2	8.50649	8.48141	8.70281	8.21469	8.57762	-0.291797	-0.266715	-0.488119	-0.362926	5.24669e-08	0.0042748	0.000316376	1.64898e-07	0.000231095
PYCR1	11.6822	11.6349	11.6112	11.381	11.7048	-0.301238	-0.253863	-0.230153	-0.323765	4.52027e-05	0.00111021	0.000218943	0.018522	0.000449542
PCYT2	9.98866	9.97675	9.98754	9.7202	10.0917	-0.268459	-0.256552	-0.267342	-0.371493	1.67512e-05	0.00526541	0.000215531	0.00488659	4.91161e-05
QDPR	9.62658	9.554	9.61073	9.38696	9.61276	-0.239617	-0.167041	-0.223766	-0.225801	0.000196868	0.00210672	0.00539243	0.00405402	0.00466878
RAB3IL1	6.90844	6.73584	5.65772	8.01183	6.93574	1.10339	1.27599	2.35411	1.07609	2.17984e-52	2.22045e-16	0	0	2.44249e-15
RAD51	8.84079	8.27553	8.3737	7.99317	8.25371	-0.847622	-0.282366	-0.380527	-0.260545	2.27253e-20	0	4.69135e-05	2.51338e-05	0.00927855
RAN	12.9898	12.8352	12.8327	12.653	12.8223	-0.336791	-0.182123	-0.179658	-0.169284	4.1702e-07	4.99753e-07	0.000510603	0.0141621	0.0277985
RARA	9.35118	9.72302	9.33177	10.0199	9.73947	0.66869	0.296846	0.688096	0.280395	6.99151e-25	1.93401e-13	3.16862e-05	2.17604e-14	0.00599281
RARRES2	9.08557	9.15122	8.51764	10.4779	9.25687	1.39229	1.32664	1.96022	1.22099	2.90806e-45	0	0	0	0
RBMS1	8.11627	8.33588	6.94459	9.30768	7.97824	1.1914	0.971796	2.36308	1.32944	2.84054e-46	0	0	0	0
RBP1	6.33424	7.8871	6.41323	8.62237	7.525	2.28813	0.735263	2.20913	1.09736	7.70911e-28	0	0.000145101	0	1.74668e-05
RBP4	6.12657	7.25159	7.28147	7.95457	6.95904	1.828	0.702986	0.673097	0.995533	8.62159e-10	3.06546e-11	0.00172509	0.035851	0.000712814
RDX	8.07339	8.16841	6.96438	9.11261	7.96525	1.03921	0.944199	2.14823	1.14736	1.49066e-32	1.22011e-10	1.67644e-14	0	2.05225e-12
RENBP	6.63983	6.46069	5.51513	7.35073	6.65434	0.710904	0.890044	1.8356	0.696398	4.76009e-25	3.84078e-05	1.43796e-12	0	8.74571e-05
RET	4.94201	4.42649	4.19555	5.58445	4.30217	0.642446	1.15796	1.3889	1.28228	9.64377e-12	0.036085	7.03829e-09	8.50417e-08	1.49905e-06
RFC5	9.33438	8.85323	8.94594	8.5846	8.82403	-0.749774	-0.26863	-0.361336	-0.239428	9.84634e-21	0	4.44895e-06	2.43584e-06	0.00438146
RGS3	9.84107	9.66665	9.7487	10.0547	9.84941	0.213637	0.388054	0.306005	0.20529	6.67076e-18	0.000359372	0	6.51801e-08	0.000706846
RGS4	4.88463	4.4032	3.63443	6.28735	4.79023	1.40272	1.88415	2.65292	1.49712	3.4775e-40	2.24476e-12	0	0	1.10578e-13
RGS16	8.76322	7.91763	8.06698	9.08073	8.17336	0.317509	1.1631	1.01375	0.907375	9.68009e-31	0.0424932	0	7.54952e-15	9.18465e-12
RIT1	8.47748	8.38809	8.4581	8.75767	8.45624	0.280188	0.369576	0.299568	0.30143	2.79858e-10	0.000251278	1.81833e-11	5.60295e-05	7.20356e-05
RNASE6	7.24022	7.09448	7.13023	7.81231	7.24999	0.572092	0.717829	0.682083	0.562322	5.58358e-13	2.84404e-05	4.28102e-13	1.94962e-07	4.33157e-05
ROBO1	8.41364	8.46858	7.5217	9.31202	8.21144	0.898379	0.84344	1.79032	1.10059	2.99654e-22	2.8533e-07	1.21219e-10	0	2.53465e-10
ROBO2	3.75551	5.6656	5.67142	6.33248	5.31725	2.57697	0.666886	0.661068	1.01523	3.16291e-18	0	0.00142871	0.0254102	0.000204619
RORA	6.59959	6.2319	5.7535	7.19256	6.36825	0.592964	0.960659	1.43906	0.824309	9.2351e-22	0.000438525	2.10942e-15	0	4.84591e-07
MRPL12	11.2403	11.294	11.1721	10.8748	11.2275	-0.365486	-0.419122	-0.297269	-0.35267	2.28552e-10	4.45492e-05	1.16159e-10	0.0011594	0.000103261
MRPS12	10.1964	10.3213	10.261	9.98641	10.2544	-0.209983	-0.334869	-0.274612	-0.26801	1.7646e-06	0.0458659	6.06263e-07	0.00383171	0.00636726
RPS2	14.7063	14.8042	14.8197	14.4531	14.7839	-0.253269	-0.351171	-0.366617	-0.330884	2.20454e-08	0.00783079	8.67727e-08	2.75246e-05	0.000269924
RPS6KA1	11.4546	11.2134	11.5189	11.0204	11.2702	-0.434237	-0.192988	-0.498576	-0.249793	5.29234e-12	5.69657e-08	0.00274844	1.20382e-10	0.00396759
RPS6KA2	8.87683	8.48491	8.93625	9.36352	8.74004	0.486686	0.878612	0.427266	0.623484	1.57308e-21	2.73515e-05	0	0.000182845	2.72913e-08
RPS17	13.7478	13.8455	13.8328	13.5227	13.7443	-0.225179	-0.322787	-0.31017	-0.22166	3.71769e-06	0.0284635	1.96508e-06	0.000823698	0.0340761
RRAD	5.44066	4.82808	4.88449	6.27546	5.26242	0.834805	1.44738	1.39097	1.01304	4.18469e-24	6.31006e-05	0	1.5028e-12	7.87458e-07
RRAS	9.82481	9.95861	10.0088	10.3519	10.0244	0.527123	0.393323	0.343114	0.327533	3.12206e-10	8.49175e-09	1.27822e-08	0.00030492	0.000858674
RRM1	11.0171	10.8268	10.8241	10.5522	10.7525	-0.464938	-0.274598	-0.271956	-0.200262	6.94986e-12	7.5872e-11	5.05609e-07	0.000223801	0.0143271
RRM2	11.731	11.1335	11.1433	10.7155	11.1108	-1.0155	-0.41804	-0.427823	-0.395337	6.45421e-24	0	1.4117e-09	3.16438e-06	3.32257e-05
RYR2	4.5644	4.59387	4.53954	5.58154	4.72341	1.01714	0.987672	1.042	0.858124	2.53458e-08	7.30891e-05	1.35749e-07	3.56667e-05	0.00141981
S100A2	6.06935	6.59501	6.51506	7.0546	6.46366	0.985251	0.45959	0.53954	0.590944	0.000624367	2.52997e-05	0.0200065	0.0443212	0.0269331
S100A4	10.1269	9.75961	9.60656	10.769	9.9581	0.642055	1.00939	1.16243	0.810899	3.66843e-17	0.00063775	1.93512e-13	2.75152e-11	1.2774e-05
MAPK12	7.7816	6.02631	5.77317	6.74164	6.10354	-1.03997	0.715324	0.968461	0.638092	1.20064e-33	2.53209e-12	1.65308e-10	3.89078e-11	3.94686e-05
SATB1	7.92856	8.87251	8.5849	9.21335	8.60469	1.28478	0.340839	0.628442	0.608653	7.24349e-11	3.84137e-14	0.021795	0.000423499	0.000958876
ATXN1	8.92656	8.89623	8.9085	9.53504	8.96579	0.608485	0.638813	0.626545	0.569249	6.9459e-25	2.13374e-12	0	2.226e-13	1.23123e-10
CLEC11A	7.64446	7.30068	6.72926	8.5702	7.56269	0.925741	1.26952	1.84094	1.0075	5.06556e-50	6.66134e-15	0	0	1.66533e-15
CCL2	7.94242	7.07882	6.25408	8.74899	7.37825	0.806568	1.67017	2.49491	1.37074	7.96532e-43	6.98428e-06	0	0	5.88418e-15
CCL3	7.88184	5.79126	5.70795	7.26462	6.5515	-0.617225	1.47335	1.55666	0.713117	2.12251e-38	0.00303988	0	3.33067e-16	0.000453859
CCL4	7.93189	5.70745	5.87224	7.00685	6.47171	-0.925032	1.29941	1.13461	0.535147	1.72453e-40	1.195e-07	0	2.96448e-11	0.00558058
CCL11	5.1766	5.72153	4.44626	6.74011	5.67001	1.5635	1.01857	2.29385	1.07009	6.24734e-18	1.26777e-09	1.58336e-07	0	6.88138e-05
CCL14	4.50152	4.44523	3.90094	6.14583	4.5163	1.6443	1.7006	2.24489	1.62953	3.57232e-26	3.31957e-14	0	0	1.02141e-13
CCL19	4.42549	3.86563	3.66219	5.82696	4.29599	1.40146	1.96133	2.16476	1.53097	9.886e-16	6.91708e-06	0	8.7752e-13	1.00631e-06
CCL21	7.48385	6.48341	5.07885	9.03203	6.88516	1.54818	2.54862	3.95318	2.14687	1.60865e-46	4.19924e-08	0	0	1.88072e-13
CCL22	6.15968	5.71771	5.57883	6.69389	5.88509	0.534211	0.97618	1.11506	0.808804	5.14391e-11	0.0198499	1.07548e-10	2.39316e-08	0.000120743
SDC2	9.11851	8.83671	8.17863	10.3597	9.12128	1.24117	1.52297	2.18105	1.2384	1.10383e-59	0	0	0	0
CXCL12	8.06473	8.01195	7.52942	9.41213	8.10648	1.3474	1.40018	1.88271	1.30565	1.23837e-35	0	0	0	1.11022e-16
SDHB	11.0605	10.8162	10.8829	10.5778	10.8245	-0.482622	-0.238344	-0.305013	-0.246623	5.79211e-12	1.38078e-12	7.05595e-06	1.18412e-05	0.000826889
SELE	5.74305	5.11453	3.78423	6.84058	5.42067	1.09753	1.72604	3.05635	1.41991	1.92729e-32	4.96165e-06	0	0	1.72925e-09
SELP	5.03763	4.90941	3.9407	6.54844	5.15514	1.51081	1.63903	2.60774	1.3933	7.66207e-27	2.99303e-10	0	0	1.36975e-08
MAP2K4	9.28923	8.76806	9.15632	8.9219	8.66026	-0.367336	0.153831	-0.234427	0.261633	8.16043e-21	1.12372e-05	0.0341224	0.00932364	0.00369153
SET	12.926	12.8015	12.7823	12.6043	12.7612	-0.321665	-0.19714	-0.177982	-0.156882	8.44502e-07	1.72498e-06	0.000127441	0.0150536	0.0465827
SFPQ	12.4714	12.3549	12.3712	12.2416	12.3649	-0.22989	-0.113384	-0.129663	-0.123365	5.61086e-06	4.97249e-07	0.00202738	0.00903983	0.0174685
SFRP1	4.10546	3.66247	2.76929	6.20912	3.83064	2.10366	2.54665	3.43983	2.37848	1.66455e-36	2.55351e-15	0	0	0
SFRP2	9.24467	6.79639	5.6145	11.1856	7.81824	1.94091	4.38919	5.57108	3.36734	4.42114e-62	5.76427e-09	0	0	0
SFRP4	7.963	7.76881	5.94908	10.8736	8.1749	2.91065	3.10483	4.92457	2.69875	3.18441e-56	0	0	0	0
SRSF3	12.5499	12.5551	12.4776	12.3103	12.4733	-0.239613	-0.244808	-0.167277	-0.162975	1.27422e-07	0.000185852	1.50995e-07	0.0146783	0.021752
SGCD	6.15867	6.09125	5.16778	7.95677	6.11079	1.7981	1.86552	2.789	1.84598	2.8949e-56	0	0	0	0
SGTA	11.202	11.0967	11.0245	10.8709	11.0674	-0.331071	-0.225801	-0.153571	-0.196471	1.10858e-07	2.34643e-07	3.91442e-06	0.0383524	0.00536376
SH3BGRL	9.73025	10.1252	10.3539	10.675	10.0068	0.944742	0.549788	0.321137	0.668151	2.00631e-12	3.80251e-13	3.78236e-08	0.0341264	5.06128e-07
SHC1	11.1823	11.2509	11.1794	11.5777	11.3415	0.395322	0.326788	0.398213	0.236139	1.63625e-22	9.65894e-15	1.11022e-16	5.10703e-15	7.94085e-06
SHMT1	9.91956	9.54491	9.78241	9.26297	9.55187	-0.656587	-0.281935	-0.519432	-0.2889	6.3096e-15	8.01581e-14	5.47146e-05	3.19754e-09	0.00300841
SHMT2	12.2338	11.6913	11.7133	11.4607	11.7638	-0.773092	-0.230555	-0.252544	-0.303089	2.06906e-14	0	0.00053309	0.00501508	0.000633162
ST3GAL2	9.25792	9.4699	8.97811	9.75623	9.42608	0.498309	0.286329	0.778129	0.330156	1.54228e-16	1.57094e-08	3.02543e-05	0	0.000434112
STIL	9.37053	8.8318	8.91108	8.48398	8.88309	-0.88655	-0.34782	-0.427098	-0.399115	5.39553e-18	0	2.4587e-06	1.28865e-05	7.56029e-05
SIPA1	9.21815	9.11912	8.85537	9.65088	9.16294	0.432732	0.531765	0.795513	0.487949	2.82551e-20	3.68434e-06	1.43219e-14	0	1.57075e-07
SKI	10.7727	10.5447	10.4648	10.9507	10.6078	0.178	0.405993	0.485935	0.342945	3.2318e-20	0.0238846	1.84297e-14	4.07008e-13	1.03518e-06
SLC4A3	5.20429	4.17455	3.77585	5.75931	4.3421	0.555021	1.58476	1.98347	1.41722	6.22981e-26	0.0372556	0	0	4.05164e-10
SLC2A5	7.16328	5.22894	5.38531	6.63857	6.06865	-0.524707	1.40964	1.25326	0.569922	4.43541e-33	0.0142719	0	3.35217e-11	0.00706384
SMTN	10.4319	10.9292	10.7682	11.2651	10.8379	0.833269	0.335914	0.496945	0.42727	8.59422e-16	0	9.78128e-06	4.32873e-07	3.22772e-05
SLC8A1	7.10155	6.89136	6.84123	7.93157	6.93252	0.830016	1.04021	1.09033	0.999048	1.69903e-28	5.26262e-11	0	0	1.68754e-14
SLC12A4	9.20943	8.70924	8.45487	9.67319	8.84987	0.463761	0.963945	1.21831	0.823313	9.40078e-46	1.08248e-06	0	0	0
SLC16A2	6.54787	5.975	6.44968	7.50008	6.0797	0.952214	1.52508	1.0504	1.42038	3.2958e-36	7.77432e-08	0	1.07275e-09	9.99201e-16
SLCO2A1	8.13995	8.37453	8.50587	9.13619	8.51847	0.996238	0.761667	0.630323	0.61772	3.09981e-12	1.81368e-10	6.64243e-11	7.10151e-05	0.000159889
SLIT1	2.87577	3.19263	2.21874	3.62974	2.90267	0.753972	0.437104	1.411	0.727065	1.66893e-11	0.00279619	0.033944	7.88507e-10	0.00466894
SLIT3	6.67672	6.51425	5.82459	8.51458	6.91216	1.83786	2.00033	2.68999	1.60242	1.03755e-48	0	0	0	0
SNAI2	6.96216	6.33419	5.69226	7.76313	6.63887	0.800969	1.42894	2.07087	1.12426	3.18443e-54	1.19296e-10	0	0	0
SMARCA1	6.9561	6.67838	6.44316	8.14784	6.69702	1.19174	1.46946	1.70468	1.45082	1.63569e-33	1.14153e-11	0	0	5.55112e-16
SMARCD3	6.72686	6.41684	5.86948	7.4414	6.5076	0.714537	1.02456	1.57192	0.933795	5.97058e-44	1.47514e-11	0	0	0
SMO	6.52075	7.57334	6.48329	8.24545	7.09829	1.7247	0.672117	1.76216	1.14716	4.6451e-31	0	1.05862e-07	0	6.64102e-12
SMPD1	8.67611	9.0078	8.57363	9.34846	8.90838	0.672356	0.340658	0.774828	0.440082	1.01958e-16	1.05647e-10	2.02853e-05	3.54161e-14	4.02348e-05
SMS	10.9218	10.903	10.8901	10.6414	10.8925	-0.280393	-0.2616	-0.248672	-0.251086	3.20986e-06	0.000339247	4.74402e-06	0.00162254	0.00174687
SNAI1	7.0485	6.89106	6.09525	7.55905	6.82622	0.510548	0.667982	1.4638	0.732829	6.4103e-29	1.51069e-05	9.10383e-15	0	1.69477e-10
SNCG	4.35292	4.19464	3.83355	5.66148	4.49469	1.30856	1.46685	1.82793	1.1668	1.54175e-29	6.56697e-13	0	0	2.22917e-10
FSCN1	11.225	8.94	9.47425	10.4538	9.92155	-0.771231	1.51378	0.979537	0.532228	3.61261e-49	6.20014e-06	0	1.23085e-09	0.00303573
SNRPA	10.8801	10.8194	10.8364	10.5054	10.7674	-0.374676	-0.313991	-0.330989	-0.261952	1.40709e-13	2.43623e-09	7.12919e-12	3.97822e-08	4.27936e-05
SNRPA1	9.34999	9.3251	9.19993	8.99292	9.29104	-0.357072	-0.332182	-0.20701	-0.298117	3.21991e-09	3.71924e-06	8.17227e-09	0.0146216	0.000207743
SNRPD1	10.4451	9.83046	10.0953	9.6092	9.84758	-0.835912	-0.221261	-0.486072	-0.238382	1.32528e-26	0	0.000649951	1.34415e-09	0.0091038
SNRPF	10.3394	10.3383	10.3555	9.96163	10.3424	-0.377795	-0.376658	-0.393833	-0.380811	1.43625e-09	1.01432e-05	2.35881e-09	2.89234e-06	8.2423e-06
SNRPN	7.9665	8.85946	8.16016	9.53926	8.19916	1.57276	0.6798	1.3791	1.3401	7.17214e-19	1.33227e-15	7.22886e-06	8.85958e-13	1.31002e-11
SOD2	12.737	11.8909	11.9071	12.4612	12.0514	-0.275811	0.570282	0.5541	0.409765	3.78787e-25	0.00790701	9.99201e-16	3.06101e-09	2.2228e-05
CAPN15	11.2116	11.2148	11.253	10.9067	11.3166	-0.304871	-0.308087	-0.346326	-0.40991	1.55478e-05	0.00511569	6.98279e-05	0.000851515	8.09118e-05
SORD	11.0671	10.8073	10.8975	10.4178	10.7267	-0.649229	-0.389428	-0.479675	-0.308875	2.71446e-12	1.9118e-13	5.14988e-09	4.28818e-08	0.00118617
SP100	10.4474	9.80083	9.8894	10.1859	9.90352	-0.261503	0.385068	0.296499	0.282376	4.51314e-16	0.00625222	8.20613e-09	0.00117563	0.00288026
SPARC	13.9556	13.3845	12.641	15.1606	13.7196	1.205	1.77608	2.51955	1.44094	1.75173e-66	0	0	0	0
SPOCK1	7.78536	6.25263	5.21159	9.2569	6.9474	1.47154	3.00427	4.0453	2.3095	3.14964e-67	1.79377e-11	0	0	0
SRF	10.4575	10.4967	10.362	10.7575	10.5582	0.299958	0.260791	0.395514	0.199293	4.49752e-08	7.73398e-05	3.72744e-06	5.18861e-08	0.0184357
STAT2	10.7022	9.76602	9.94216	10.4547	10.0025	-0.247511	0.688633	0.512492	0.452164	2.6191e-37	0.00471556	0	7.68308e-11	2.85309e-08
STAT5B	10.1814	10.497	10.1375	10.6414	10.3528	0.460084	0.14445	0.503931	0.288667	1.96789e-23	2.67564e-14	0.00374542	1.11022e-16	3.12745e-06
STIM1	9.95038	9.9114	9.96033	10.1734	9.9614	0.223017	0.262	0.213067	0.212005	5.54445e-07	0.000653596	1.88288e-08	0.000986009	0.00145975
STK10	9.64714	9.46641	9.70936	9.89812	9.55657	0.250984	0.431713	0.188762	0.341552	2.54622e-13	0.00124367	3.21965e-15	0.0217493	5.59165e-06
SUPV3L1	9.44924	9.3472	9.39642	9.05906	9.27195	-0.390186	-0.288147	-0.337359	-0.212896	5.37832e-10	5.66367e-09	1.13294e-08	3.59104e-07	0.00351767
SVIL	9.93809	10.0992	10.2806	10.9035	10.1343	0.965442	0.804328	0.622957	0.769242	7.59708e-31	0	0	1.20937e-11	6.66134e-16
SYP	5.08188	5.28865	4.88617	5.75616	5.14228	0.674279	0.467502	0.869982	0.61388	1.65931e-08	9.27115e-05	0.000412321	1.66121e-07	0.000544534
SYT4	1.01458	1.00155	0.594252	2.24017	1.13111	1.2256	1.23862	1.64592	1.10906	3.25261e-14	5.00973e-09	5.77316e-15	2.33147e-15	2.26222e-07
TAC1	1.81556	3.86402	2.48837	4.75817	3.12726	2.94261	0.894152	2.2698	1.63091	1.07837e-17	4.44089e-16	0.00225582	1.37232e-10	1.02518e-05
TACR2	5.18202	4.41674	4.49918	5.8649	4.50113	0.682881	1.44816	1.36572	1.36377	1.88276e-12	0.011105	2.88658e-15	8.54387e-09	1.66811e-08
TAGLN	11.7958	11.4343	10.6144	13.543	11.6939	1.74718	2.10869	2.9286	1.84909	4.89138e-60	0	0	0	0
TAF9	10.4748	10.5299	10.5275	10.2294	10.4041	-0.245406	-0.300501	-0.298117	-0.174729	3.16092e-09	0.000591177	4.31641e-09	1.41777e-05	0.0278371
TBCA	10.4523	10.4819	10.4074	10.1201	10.4224	-0.332268	-0.361795	-0.287315	-0.3023	1.44891e-06	0.00207634	2.58328e-06	0.00909001	0.00679246
TBX2	7.05701	7.37763	6.93196	8.0064	7.56734	0.949394	0.628777	1.07444	0.439061	2.58939e-24	1.11022e-16	2.67342e-13	0	0.000268887
TCEA2	5.51081	5.96081	4.73592	7.09448	5.66576	1.58367	1.13367	2.35856	1.42872	2.81787e-47	0	0	0	0
TCF4	8.49342	8.30918	7.89895	9.63848	8.42982	1.14506	1.3293	1.73953	1.20866	5.24944e-50	0	0	0	0
TBX3	9.2878	9.08865	9.86673	8.80749	9.29091	-0.480307	-0.281164	-1.05924	-0.483421	5.48878e-11	0.00580181	0.0494396	1.34083e-11	0.00597418
ZEB1	7.68441	7.56021	6.97652	9.00407	7.51573	1.31966	1.44386	2.02755	1.48834	2.63085e-56	0	0	0	0
TCF21	5.93004	6.51596	5.8521	7.50933	6.67214	1.5793	0.993376	1.65723	0.837189	8.08277e-34	0	2.22045e-16	0	1.1179e-07
TCN1	7.3758	4.58275	8.76063	5.40382	6.45783	-1.97198	0.821062	-3.35681	-1.05401	2.98564e-25	5.20726e-06	0.024951	1.11022e-15	0.0336578
PRDX2	12.4392	12.4447	12.3499	12.1471	12.4195	-0.292073	-0.297558	-0.202757	-0.272393	2.78919e-06	0.000489319	7.25165e-07	0.0235538	0.0014397
TEAD1	9.80963	10.0024	9.8803	10.3442	9.90281	0.534603	0.341871	0.46393	0.44142	3.61696e-13	3.39893e-09	9.26645e-07	2.69353e-07	2.95941e-06
TEAD3	9.57865	9.8443	9.70801	10.0794	9.78039	0.500738	0.23508	0.371373	0.298989	5.18972e-15	2.52354e-13	8.81301e-06	4.34102e-08	2.61888e-05
TEF	7.97227	8.35029	8.34891	8.64012	8.36587	0.667851	0.289826	0.291214	0.27425	6.40878e-12	4.04232e-13	6.84725e-05	0.00357375	0.00847279
TEK	6.3884	6.18982	5.62487	7.50861	6.35766	1.1202	1.31879	1.88374	1.15094	6.51098e-42	0	0	0	0
TF	2.0344	2.47547	1.95853	3.18523	2.1156	1.15083	0.709759	1.2267	1.06963	1.36178e-06	5.9133e-05	0.00165535	1.35669e-05	0.000261831
NR2F1	7.0781	7.17347	6.68172	7.91568	7.25331	0.837578	0.74221	1.23396	0.662365	1.92374e-11	6.43352e-06	8.11606e-08	5.97256e-12	0.000673603
NR2F2	9.90548	9.54116	9.6001	10.2	9.67036	0.294562	0.658889	0.599949	0.52969	2.15944e-23	0.00192384	0	4.3241e-12	3.91574e-09
TFE3	9.8355	9.96823	9.64899	10.2597	9.99144	0.424155	0.291425	0.610664	0.268216	1.30966e-23	2.80352e-11	1.75979e-09	0	5.70735e-05
TGFB1I1	8.73982	8.47273	8.10285	9.80058	8.65062	1.06076	1.32784	1.69773	1.14996	8.54088e-54	0	0	0	0
TGFB2	5.83485	5.71141	5.18944	6.83561	5.74462	1.00076	1.1242	1.64616	1.09099	3.05351e-30	4.64865e-09	0	0	2.43588e-10
TGFB3	7.50013	6.14829	5.85927	8.61054	6.60881	1.11042	2.46226	2.75128	2.00174	1.21884e-60	2.75137e-10	0	0	0
LEFTY2	3.63514	5.0259	4.87921	6.01597	4.79411	2.38084	0.990076	1.13676	1.22186	1.70252e-11	3.4639e-14	6.08837e-05	0.000553474	0.000246899
TGFBR1	9.82132	9.63219	9.68916	10.3276	9.63555	0.506236	0.695368	0.638401	0.692006	1.72378e-25	3.5992e-08	0	1.12488e-12	3.6382e-13
TGFBR2	10.6184	11.381	11.278	11.7151	11.3715	1.09671	0.334081	0.437105	0.343573	8.18469e-23	0	2.44061e-06	1.65376e-06	0.000345124
TGM2	11.4859	11.6694	10.4315	12.1671	11.558	0.681172	0.497683	1.73557	0.609075	4.53695e-26	3.28579e-06	7.75285e-06	0	5.90863e-05
THBD	8.13033	7.67701	7.17969	8.94348	7.98027	0.813152	1.26646	1.76379	0.96321	5.43236e-54	1.57652e-14	0	0	0
THBS1	11.7911	11.7188	10.9956	13.0392	11.8416	1.24806	1.32043	2.04357	1.19757	3.36015e-43	0	0	0	0
THBS2	10.8785	9.75718	8.32098	12.5166	10.3115	1.63819	2.75946	4.19566	2.2051	1.58857e-67	1.9984e-15	0	0	0
THBS3	8.1223	7.99994	8.16707	8.92969	8.19271	0.807396	0.929753	0.762624	0.736984	2.5482e-28	4.77396e-15	0	4.38538e-14	1.12643e-12
THBS4	4.80859	3.98945	2.44419	7.82129	4.24919	3.0127	3.83185	5.3771	3.5721	1.82918e-45	0	0	0	0
TCHH	2.08619	2.52655	2.46337	3.38906	2.55285	1.30287	0.862512	0.925696	0.836207	4.60155e-14	4.86527e-11	1.57712e-08	4.08382e-06	5.61058e-05
THOP1	10.5932	10.5169	10.4072	10.1287	10.4813	-0.464437	-0.388164	-0.278496	-0.352575	7.38414e-10	2.18404e-07	8.95191e-09	0.00359961	0.000149271
THY1	10.9823	10.6681	9.87805	12.2264	10.967	1.24406	1.55835	2.34835	1.25941	6.79492e-64	0	0	0	0
KLF10	10.0562	10.2338	10.0402	10.5894	10.1846	0.533195	0.355601	0.549172	0.404839	4.59776e-13	2.92243e-10	3.48572e-08	4.9343e-11	3.23633e-06
TIE1	7.84607	7.41527	6.74587	8.86451	7.71648	1.01843	1.44924	2.11864	1.14802	4.032e-55	0	0	0	0
TIMP1	12.8098	12.1011	12.0685	13.0769	12.3169	0.267064	0.975798	1.00834	0.759997	8.21845e-36	0.0292503	0	0	4.34763e-13
TIMP2	11.8689	11.1257	10.5631	13.0014	11.5033	1.13245	1.87569	2.43831	1.49809	1.32418e-70	0	0	0	0
TIMP3	11.4592	11.345	9.9678	12.8453	11.4204	1.38604	1.50031	2.87747	1.42485	2.92727e-62	0	0	0	0
TK1	11.2598	10.6191	10.7636	10.2897	10.7328	-0.970067	-0.329424	-0.473841	-0.443091	7.12458e-18	0	6.55243e-05	9.40329e-06	5.03285e-05
TLN1	12.5855	12.2488	12.3054	12.9388	12.4173	0.35333	0.69001	0.633407	0.521483	4.33896e-29	1.62839e-05	0	6.66134e-16	6.22981e-11
TSPAN4	8.6816	7.67388	7.39465	9.14253	8.04915	0.460924	1.46865	1.74788	1.09338	1.76087e-56	0.000318645	0	0	0
TMPO	11.4764	11.1834	11.2891	10.8958	11.2112	-0.580638	-0.287644	-0.393375	-0.315396	1.0575e-11	1.51194e-09	0.000123917	5.24268e-05	0.00234367
CLDN5	6.66912	6.58867	5.97891	7.91722	6.78251	1.2481	1.32855	1.93831	1.13471	1.08194e-33	1.33227e-14	0	0	2.94587e-12
CLEC3B	5.5869	6.23764	5.71383	7.18474	6.31621	1.59784	0.947094	1.47091	0.868524	2.38904e-27	0	1.33227e-15	0	2.766e-08
TNFAIP2	10.3662	8.86614	8.81692	9.91883	9.41126	-0.447326	1.05269	1.10191	0.507571	6.03277e-33	0.00524758	0	3.0087e-14	0.0012416
TNFAIP3	9.93243	9.70033	9.57884	10.2979	9.69738	0.365475	0.597567	0.719057	0.600522	1.06824e-13	0.00133759	1.24678e-13	7.24454e-12	2.53399e-08
TNFAIP6	6.51474	4.85015	3.86904	7.06364	5.27535	0.548908	2.2135	3.19461	1.7883	1.06243e-55	0.0185967	0	0	0
TNS1	10.049	9.65682	8.69543	11.6155	9.7985	1.56656	1.95873	2.92012	1.81705	8.71252e-63	0	0	0	0
TNXB	7.10052	6.74927	6.07202	8.77324	7.12413	1.67272	2.02396	2.70122	1.6491	1.22848e-41	0	0	0	8.88178e-16
TPD52L2	11.3683	12.0182	11.2781	11.872	11.7192	0.503737	-0.146186	0.593896	0.152824	1.14969e-37	4.996e-15	0.00651384	0	0.0496249
TPM2	10.593	10.6014	9.8922	12.0353	10.7259	1.44226	1.43388	2.14308	1.30938	8.9311e-47	0	0	0	0
TPM4	13.5879	13.4484	13.5254	13.9014	13.5931	0.313487	0.453061	0.376019	0.30838	1.14507e-17	2.76265e-06	0	7.48039e-09	5.35949e-06
TPSAB1	7.41369	7.05865	7.00892	8.81928	7.83823	1.40559	1.76063	1.81036	0.981052	1.35237e-23	2.4289e-09	0	5.55112e-15	6.83089e-05
NR2C1	8.82767	8.6099	8.82284	8.45694	8.64346	-0.370733	-0.152955	-0.365899	-0.186517	1.47292e-08	1.71966e-07	0.0101022	1.8431e-07	0.022359
TRAF1	7.65824	7.47004	7.31482	8.02383	7.73361	0.365592	0.553797	0.709018	0.290224	3.06334e-13	0.00110668	1.91647e-12	6.26144e-12	0.0157649
TRIO	10.3174	10.7008	10.4709	10.9619	10.6	0.644559	0.261178	0.491063	0.361971	3.92369e-14	4.56302e-13	0.000250006	3.28299e-08	0.000117182
TRPS1	6.40999	5.38605	5.05082	7.08889	5.77687	0.6789	1.70284	2.03807	1.31202	1.89998e-48	6.11564e-05	0	0	2.88658e-15
TUFM	12.7455	12.804	12.7465	12.5334	12.8126	-0.212178	-0.270686	-0.213143	-0.279285	1.28837e-07	0.00300207	9.6498e-08	0.00249588	4.88704e-05
TWIST1	5.43528	4.70178	3.694	6.67916	5.37234	1.24389	1.97738	2.98517	1.30682	1.21568e-57	1.68754e-14	0	0	1.77636e-15
TNFSF4	6.3849	5.43116	5.02548	7.3394	5.70274	0.9545	1.90824	2.31392	1.63666	3.33743e-49	1.49286e-08	0	0	0
TXN	12.5451	12.4575	12.522	12.1238	12.533	-0.421362	-0.333696	-0.398271	-0.409187	7.23281e-10	9.13379e-07	3.1164e-07	2.35174e-06	1.88879e-06
UBE2E2	6.46175	5.74309	5.13377	7.36625	6.2015	0.904496	1.62316	2.23247	1.16475	4.88415e-51	1.74217e-09	0	0	3.88578e-15
UBE2N	11.2501	11.2152	11.2499	10.9321	11.2011	-0.31803	-0.283181	-0.317802	-0.268997	1.58264e-07	0.000141064	5.05066e-06	0.000109244	0.00207899
UCHL1	5.55733	4.80357	4.14811	7.16191	5.18194	1.60458	2.35835	3.0138	1.97997	4.68488e-48	1.42664e-13	0	0	0
UGT8	10.1243	9.3337	10.0473	9.06441	9.54543	-1.05985	-0.269289	-0.982854	-0.48102	2.45088e-32	0	0.000883824	0	4.06782e-06
UMPS	9.7572	9.86356	9.8164	9.58462	9.71275	-0.172575	-0.278936	-0.231783	-0.128132	3.5806e-10	0.0026971	3.60745e-12	1.59457e-05	0.0446564
COL14A1	8.48865	8.55465	7.7425	10.2476	8.70867	1.7589	1.6929	2.50505	1.53888	9.02423e-46	0	0	0	0
UNG	10.7235	10.5817	10.6843	10.2992	10.4838	-0.42429	-0.282517	-0.385061	-0.184608	2.45314e-10	6.69082e-10	7.8416e-08	1.79175e-08	0.0204144
UQCRC1	12.7665	12.6356	12.7994	12.369	12.624	-0.397469	-0.26656	-0.430402	-0.254978	1.48955e-10	1.07201e-06	1.77273e-05	4.44278e-08	0.00349589
UQCRFS1	11.3364	11.2193	11.438	10.9973	11.1884	-0.339154	-0.221999	-0.440738	-0.191146	1.7637e-12	6.16723e-07	2.4179e-05	2.32308e-11	0.0121136
UQCRH	11.4645	11.2716	11.5616	10.9259	11.377	-0.538636	-0.345725	-0.635684	-0.451133	1.11079e-15	8.11991e-10	2.53843e-07	1.44551e-13	4.0656e-07
UVRAG	8.62695	8.69427	8.51979	8.88287	8.68114	0.255922	0.188599	0.363084	0.201738	1.20133e-15	6.176e-07	1.3475e-06	2.64455e-13	0.000154242
VAV1	6.97945	6.54623	6.452	7.5775	6.84402	0.598051	1.03127	1.12551	0.733484	4.42048e-14	0.00143124	8.43769e-15	5.90689e-11	5.85807e-05
VCAM1	8.02044	7.42105	7.0075	8.94057	7.62065	0.920125	1.51952	1.93307	1.31992	1.05388e-40	9.17373e-09	0	0	4.44089e-16
VDAC1	12.8963	13.0075	12.9935	12.7126	13.0633	-0.183666	-0.294905	-0.280935	-0.350684	3.46523e-09	0.0104089	1.16082e-09	1.46565e-05	6.68543e-08
VDAC2	11.3522	11.1326	11.2344	10.907	11.2068	-0.44523	-0.225559	-0.327364	-0.299825	8.14846e-11	1.10962e-10	2.73809e-05	2.59507e-06	3.50319e-05
VEGFB	9.40815	9.80996	9.26943	10.1969	9.74774	0.78879	0.386983	0.927514	0.449203	4.15891e-29	0	3.09342e-09	0	1.10495e-07
VIM	12.9208	12.0946	11.6586	13.7766	12.594	0.855804	1.68197	2.11798	1.18253	1.94365e-74	1.11022e-16	0	0	0
VIP	4.66106	4.76148	3.81006	6.49347	5.22	1.83241	1.73199	2.68342	1.27347	2.30695e-15	4.20884e-07	1.2872e-10	1.95399e-14	0.000963959
VLDLR	5.88018	6.38398	6.45779	7.17877	6.22001	1.29859	0.794784	0.720978	0.958755	2.41521e-10	4.85574e-10	5.81607e-07	0.000976275	7.97565e-06
VRK1	8.98955	8.65865	8.8176	8.34655	8.68926	-0.643	-0.312097	-0.471051	-0.342709	2.92953e-12	6.18288e-11	5.68438e-05	2.16598e-06	0.00128654
VTN	2.27949	1.49958	1.74316	2.97232	1.81889	0.692828	1.47274	1.22916	1.15343	2.65402e-21	0.00535509	0	5.53462e-08	5.85843e-07
VWF	10.8919	10.3865	9.94156	11.5468	10.7824	0.654877	1.1603	1.60524	0.764371	3.75214e-28	2.56669e-05	0	0	6.42827e-07
WIPF1	9.28729	8.5448	8.40272	9.83785	8.92482	0.550554	1.29305	1.43512	0.913025	1.09422e-41	2.51806e-05	0	0	8.41549e-13
WNT2	6.92534	6.91987	6.2667	8.35548	7.13781	1.43014	1.43561	2.08877	1.21767	1.44053e-39	0	0	0	5.70655e-14
WNT5A	8.3396	8.50581	7.99478	9.22028	8.56718	0.88068	0.71447	1.22551	0.653103	4.11285e-15	3.83667e-08	1.60984e-09	3.77476e-15	6.94913e-05
WNT7B	4.85174	2.72934	3.26218	4.22776	3.40229	-0.623979	1.49842	0.965586	0.825473	1.89093e-23	0.0379561	5.77316e-15	0.000280043	0.00313219
XRCC3	9.20647	8.84328	8.99571	8.61038	8.95463	-0.596099	-0.232907	-0.385332	-0.344254	2.82381e-10	1.06354e-09	0.00392195	0.000120283	0.000995319
TRIM25	10.8623	10.6938	10.6817	10.4169	10.6463	-0.445428	-0.276921	-0.26482	-0.22946	7.1398e-09	5.14305e-09	1.94464e-06	0.00095943	0.00700731
ZP3	7.94901	8.6995	8.65989	8.33758	8.79567	0.38857	-0.361925	-0.322315	-0.458099	8.83165e-09	0.0108648	0.000911065	0.0435497	0.00194506
ZYX	12.0991	12.0449	12.0498	12.5444	12.3284	0.445225	0.499427	0.494525	0.215923	2.53716e-18	5.98925e-08	1.22125e-15	8.65061e-10	0.0233135
PRDM2	9.29227	9.49617	9.54641	9.74457	9.39039	0.452303	0.248403	0.198163	0.354178	6.69761e-11	2.13436e-09	2.3365e-05	0.0204553	5.6204e-06
DNALI1	5.00451	5.31781	5.32305	6.2702	5.05407	1.26569	0.952391	0.947152	1.21613	4.94447e-10	1.47522e-06	7.96683e-07	0.000325473	2.73518e-06
PXDN	10.072	9.60222	9.07571	11.0952	9.91797	1.02314	1.49293	2.01944	1.17718	4.99579e-51	6.66134e-15	0	0	0
TUBA1A	12.054	11.8045	11.7353	12.5895	11.9644	0.535543	0.78504	0.854261	0.625087	4.94871e-25	1.50757e-08	0	0	4.51387e-11
FZD5	10.7	10.6796	10.7509	10.4293	10.7032	-0.270635	-0.250285	-0.321597	-0.273851	0.000213711	0.00205367	8.6486e-05	0.000134698	0.00206036
SCG2	5.62716	4.65779	4.49178	6.43802	4.96905	0.810855	1.78023	1.94624	1.46896	6.18969e-27	0.000684499	0	0	1.08951e-10
SLBP	10.6108	10.3512	10.2599	10.0746	10.2764	-0.53618	-0.276609	-0.185227	-0.201749	2.96326e-15	1.24345e-14	2.50575e-07	0.0185502	0.0105211
TFPI2	4.34963	4.44126	2.8903	5.39542	4.29932	1.04579	0.954163	2.50513	1.09611	4.68928e-14	0.00124655	4.98313e-05	0	0.000688816
TUSC3	6.07115	5.8947	5.24663	7.2339	6.07277	1.16275	1.3392	1.98727	1.16113	1.12479e-45	8.26006e-14	0	0	8.12683e-14
NR4A3	6.06426	5.18083	5.14029	6.82116	5.8967	0.756891	1.64032	1.68087	0.924453	1.92575e-25	0.000244466	0	0	5.65996e-06
ADAM12	8.59263	6.96467	6.05464	9.54496	7.56701	0.952338	2.58029	3.49032	1.97795	1.27963e-62	1.16698e-06	0	0	0
MFAP5	5.95887	5.29113	4.13586	8.01339	5.67187	2.05452	2.72225	3.87753	2.34151	4.64202e-51	2.22045e-16	0	0	0
SSPN	7.12389	6.84112	7.04189	8.43457	7.13985	1.31067	1.59344	1.39267	1.29471	7.02697e-44	0	0	0	0
AAAS	9.95369	9.8465	9.93491	9.69477	9.84829	-0.258928	-0.151733	-0.240144	-0.153524	7.30218e-06	7.04876e-06	0.000692223	2.53686e-05	0.0167421
YEATS4	9.01495	8.8269	8.9661	8.52092	8.75916	-0.49403	-0.305975	-0.445177	-0.238239	2.38701e-09	5.93586e-07	8.29828e-05	7.30072e-06	0.0418328
GPR68	7.29425	6.15461	5.92969	7.95698	6.64894	0.662731	1.80237	2.02729	1.30804	5.54527e-58	1.09563e-06	0	0	0
AP3B2	1.49103	1.88042	1.10166	2.9032	1.60368	1.41218	1.02278	1.80154	1.29952	1.28437e-18	1.02349e-09	1.00099e-08	5.55112e-15	3.14555e-08
ELL	9.00294	8.95268	8.8571	9.19508	8.99902	0.192139	0.242402	0.33798	0.196062	1.72366e-10	0.0052413	4.26434e-07	5.01274e-08	0.00462311
CLPP	10.4935	10.408	10.4204	10.1907	10.4705	-0.302821	-0.217242	-0.229735	-0.279802	1.13958e-05	0.000609765	0.00124801	0.0136184	0.00205609
CHAF1B	8.75029	8.05627	8.09823	7.7527	8.14754	-0.997584	-0.303566	-0.345526	-0.394831	6.29162e-25	0	4.85953e-06	9.72293e-05	8.01528e-06
USP11	9.80685	10.1304	9.7934	10.4876	10.0124	0.680741	0.357208	0.694189	0.475243	2.67328e-20	2.22045e-15	4.18837e-08	3.33067e-16	4.29846e-08
DYSF	8.38786	7.81097	7.50372	9.01768	8.08224	0.629815	1.20671	1.51396	0.935434	1.75026e-37	5.77144e-07	0	0	7.37188e-14
CDC7	8.15045	7.39866	7.5928	7.00761	7.41248	-1.14284	-0.39105	-0.585199	-0.404872	6.62492e-20	0	4.35989e-05	1.97439e-06	0.00255843
CDC45	9.23218	8.67384	8.52091	8.24223	8.65579	-0.989947	-0.431605	-0.278675	-0.413554	1.23744e-20	0	3.92258e-08	0.0165424	0.0001533
FZD1	8.40201	8.13806	8.05925	9.21714	8.41695	0.81513	1.07907	1.15789	0.800193	4.76437e-46	0	0	0	0
FZD4	8.26195	7.83804	7.82824	8.8519	7.91057	0.589944	1.01386	1.02365	0.941325	2.68176e-39	8.00841e-10	0	0	0
FZD7	7.91834	8.47187	8.21276	9.02201	8.36585	1.10367	0.550137	0.809244	0.656158	2.49716e-14	1.91513e-13	2.18877e-06	1.10404e-07	2.78449e-05
FZD8	6.86956	7.34109	6.9258	8.32676	7.68111	1.4572	0.985669	1.40096	0.645657	9.63503e-39	0	0	0	2.36064e-07
PIP4K2B	9.98544	10.0854	9.94934	10.2404	10.0344	0.254989	0.155029	0.291085	0.206051	3.31576e-10	6.28824e-05	0.00198535	3.79051e-06	0.00220474
SPARCL1	9.93681	9.49268	8.905	11.2161	9.67441	1.27928	1.72341	2.31109	1.54168	4.37483e-51	0	0	0	0
SRPX	6.26636	5.30843	5.37448	7.2944	5.65143	1.02804	1.98597	1.91993	1.64298	3.65714e-50	3.71485e-11	0	0	0
ULK1	9.57735	9.51079	9.6197	9.937	9.52057	0.359652	0.426212	0.317302	0.416437	2.15753e-11	3.04714e-05	1.52091e-10	0.00026726	1.20913e-06
RAD54L	8.86127	8.42149	8.27297	7.97195	8.4038	-0.889324	-0.449539	-0.301021	-0.431858	1.12062e-17	0	2.06863e-09	0.00527398	3.24062e-05
ATRN	9.55458	9.69639	9.4077	10.0363	9.34418	0.481738	0.339931	0.628616	0.692137	4.64454e-09	0.000303229	0.000866363	6.9016e-07	7.81705e-08
TTF2	9.42278	9.30373	9.21271	8.93495	9.22143	-0.48783	-0.368779	-0.277763	-0.286477	3.6264e-13	8.16013e-11	5.68766e-11	0.000338163	0.000262158
TPST1	6.48558	5.94126	6.03513	7.59565	6.16138	1.11007	1.6544	1.56052	1.43427	3.53094e-47	1.39888e-14	0	0	0
TEAD2	8.18759	8.8985	8.82375	9.31019	8.85708	1.1226	0.411692	0.486437	0.45311	1.18623e-11	3.22409e-13	0.000651052	0.00259769	0.00714118
SEMA7A	7.41763	6.92254	6.82229	8.25474	7.26802	0.83711	1.3322	1.43246	0.986724	3.14835e-28	4.93685e-08	0	0	2.63249e-10
CILP	4.83694	4.0863	3.1517	7.12372	4.56308	2.28679	3.03742	3.97202	2.56064	1.09296e-45	0	0	0	0
CNTNAP1	6.99923	6.58422	5.81914	8.16836	6.78133	1.16914	1.58414	2.34922	1.38703	5.77571e-52	3.33067e-16	0	0	0
MMP23B	5.56307	5.41739	4.8417	6.7055	5.78563	1.14243	1.28811	1.8638	0.919871	1.3542e-39	4.44089e-16	0	0	6.56073e-11
GAS7	8.10826	7.60666	7.03233	9.31205	7.94314	1.20379	1.70539	2.27972	1.36891	9.48958e-55	0	0	0	0
CPZ	7.31199	7.24193	6.48867	9.01017	7.69174	1.69817	1.76824	2.5215	1.31843	8.11012e-53	0	0	0	2.22045e-16
PDLIM4	6.91759	6.671	5.97411	8.30043	6.88765	1.38284	1.62943	2.32632	1.41278	1.69009e-47	0	0	0	0
HSD17B6	4.70337	4.91685	4.42641	6.34135	5.02044	1.63798	1.4245	1.91494	1.32091	8.75425e-46	0	0	0	0
RTCA	9.5564	9.49719	9.52636	9.29511	9.45112	-0.261288	-0.202078	-0.231248	-0.156005	1.07455e-05	4.35459e-05	2.97536e-05	0.000307813	0.0329093
AOC3	8.35824	7.84693	7.09142	9.90516	8.13506	1.54693	2.05823	2.81375	1.7701	1.64634e-56	0	0	0	0
DCHS1	8.5177	9.10463	8.23857	9.99803	9.03564	1.48033	0.893402	1.75946	0.96239	3.18091e-45	0	0	0	6.10623e-15
EIF3I	12.4107	12.3128	12.4	12.1159	12.3454	-0.294742	-0.196884	-0.284054	-0.229509	4.68273e-07	1.10873e-05	0.000139538	2.34947e-05	0.00116743
VAMP4	7.67605	7.87959	7.82753	8.07429	7.76388	0.398238	0.194699	0.246753	0.31041	2.04388e-05	0.000272332	0.0358743	0.044507	0.00799916
PEA15	10.9528	11.1943	10.8795	11.7571	11.2435	0.804277	0.562767	0.877597	0.513592	1.44315e-41	0	0	0	1.21014e-14
HYAL2	10.3743	10.584	10.3989	10.9094	10.5392	0.535051	0.325349	0.510436	0.370214	1.18001e-14	8.40128e-12	5.46177e-08	3.52783e-11	4.51454e-06
CDC23	9.51734	9.51827	9.53003	9.29966	9.47294	-0.217682	-0.218611	-0.230366	-0.173279	1.30972e-06	0.000714959	3.12254e-06	0.000253635	0.0117709
B3GALT4	7.48185	7.34723	7.65764	7.94217	7.53411	0.460319	0.594944	0.284539	0.408068	1.31338e-12	2.67466e-05	9.58122e-14	0.0176294	0.000322214
CTSF	7.36009	7.74529	6.91676	8.9083	7.68504	1.54821	1.163	1.99153	1.22326	2.27824e-39	0	0	0	7.77156e-16
ADAM19	9.25617	9.27548	8.73835	10.1508	9.3432	0.894595	0.875288	1.41242	0.807568	6.60769e-27	6.69665e-11	0	0	7.42242e-09
TNFSF12	7.88306	7.40936	7.46479	8.61468	7.68199	0.731613	1.20532	1.14988	0.932687	1.31988e-39	7.22535e-11	0	0	2.22045e-16
CDS2	9.14539	9.35657	9.08138	9.53539	9.16775	0.390007	0.178827	0.45401	0.367641	5.09435e-09	1.54524e-05	0.0184875	1.97785e-07	7.21325e-05
MPDZ	5.99441	5.80348	5.16769	7.57896	5.89445	1.58455	1.77548	2.41128	1.68451	2.67593e-53	0	0	0	0
TNFRSF18	6.21626	4.80288	4.74112	5.67203	5.15792	-0.544232	0.869149	0.930911	0.514115	1.97726e-25	0.00234343	4.53237e-12	1.41436e-08	0.00516764
DCAF5	9.6774	9.52067	9.68787	9.85314	9.55554	0.175742	0.332471	0.165271	0.297602	2.40844e-13	0.00384503	3.44169e-15	0.00664678	1.72509e-07
NRP2	8.85033	8.2305	7.68902	9.94446	8.57499	1.09413	1.71396	2.25544	1.36947	1.17949e-58	0	0	0	0
NRP1	9.9334	8.64174	8.38182	10.225	9.20659	0.291627	1.58328	1.8432	1.01843	1.07522e-64	0.0372987	0	0	0
SYNGAP1	7.6834	7.92495	7.5675	8.23422	7.82914	0.550812	0.309267	0.666714	0.405075	1.08158e-14	1.29455e-09	1.41658e-05	9.60343e-14	1.75569e-05
HCAR3	5.95503	3.81401	3.30612	5.20399	4.16712	-0.751036	1.38998	1.89787	1.03688	7.71369e-19	0.0280838	3.13622e-10	5.39745e-11	0.00108568
LDB1	9.48763	9.66813	9.38528	9.8577	9.56269	0.370076	0.18957	0.472428	0.295016	2.89154e-13	3.12901e-07	0.00107848	3.30438e-11	0.000112626
VNN2	6.45076	3.65041	4.01832	5.21095	4.27563	-1.23981	1.56054	1.19263	0.935322	5.86313e-31	6.58196e-07	2.22045e-16	1.22379e-06	0.000326101
AP1S2	7.56523	7.21503	6.59415	7.99416	7.17306	0.428924	0.779133	1.40001	0.821102	1.42325e-31	0.000446445	0	0	1.70752e-12
AP1M1	9.46232	9.57498	9.20752	9.89589	9.53969	0.433566	0.320907	0.68837	0.3562	6.56949e-21	1.02826e-09	3.92921e-09	0	9.25859e-07
SGCE	6.39992	6.11079	5.80951	7.6298	6.18887	1.22988	1.51901	1.82029	1.44093	7.50984e-45	3.33067e-16	0	0	0
CACNA1H	7.85296	7.69434	7.28863	9.08332	7.87364	1.23036	1.38898	1.79469	1.20968	1.0995e-32	2.34035e-13	0	0	1.1372e-12
TIMELESS	10.4125	9.97047	10.0713	9.68033	9.92662	-0.732166	-0.290138	-0.390946	-0.246281	3.53044e-19	0	3.8412e-07	1.45364e-07	0.0025956
HERC1	9.50658	9.40561	9.49639	9.71425	9.32858	0.207676	0.30864	0.217865	0.385673	2.33334e-06	0.0436929	3.73295e-06	0.0285132	1.89286e-05
SELENBP1	10.3403	12.4553	12.5307	11.5065	12.3194	1.16624	-0.948748	-1.02412	-0.812839	1.25172e-29	4.65846e-10	1.45876e-11	3.6232e-08	3.29415e-05
CH25H	4.95571	6.18305	5.70107	6.97163	6.01913	2.01592	0.788581	1.27056	0.952499	1.30857e-24	0	5.26991e-09	1.22291e-12	1.33552e-07
PRC1	10.8013	10.3324	10.4499	10.0215	10.4069	-0.779837	-0.310977	-0.428477	-0.385446	5.68522e-20	0	1.77207e-06	3.96579e-07	9.9071e-06
ANGPTL1	3.24815	2.54303	1.9583	5.22135	2.78444	1.97319	2.67831	3.26304	2.43691	1.55908e-41	0	0	0	0
CLDN6	0.888805	1.07896	0.735067	1.68031	0.974506	0.791509	0.601358	0.945246	0.705807	2.02076e-05	0.000183152	0.00016647	3.36723e-06	0.00120268
LDB2	6.30726	6.41359	5.84739	7.53714	6.50692	1.22988	1.12355	1.68975	1.03022	4.33447e-51	0	0	0	0
PKMYT1	9.84859	9.49859	9.27426	8.97688	9.58563	-0.871711	-0.521715	-0.297381	-0.608753	1.56088e-14	1.95954e-13	7.38854e-09	0.0312104	7.43252e-07
TBX18	3.42436	3.49588	2.96335	5.11759	3.51636	1.69323	1.62171	2.15425	1.60123	5.97544e-19	1.09863e-07	8.09852e-12	3.38152e-12	6.56258e-07
PRPF4	10.1012	9.93337	9.96306	9.82933	9.95957	-0.271897	-0.10404	-0.133732	-0.130241	6.02415e-07	4.38388e-07	0.0255289	0.0291132	0.0410489
CCNB2	10.121	9.78921	9.73664	9.38929	9.73794	-0.731705	-0.399917	-0.347348	-0.34865	1.38815e-15	4.55191e-15	1.19215e-08	0.000298471	0.000396015
SYNGR1	5.27574	4.75441	4.80846	6.28753	4.97284	1.01179	1.53313	1.47907	1.3147	9.2017e-28	1.6305e-07	0	5.32907e-15	7.25864e-12
EXO1	8.68543	8.06148	8.05435	7.6445	7.96153	-1.04093	-0.416981	-0.409852	-0.317026	4.31707e-21	0	9.74653e-07	0.000422483	0.0119004
OSMR	7.57149	6.76569	6.30765	8.62065	7.16878	1.04916	1.85495	2.313	1.45187	2.27483e-54	1.04947e-10	0	0	0
BUB3	11.6099	11.2442	11.292	11.0942	11.3302	-0.515689	-0.149988	-0.197846	-0.236076	2.25077e-18	0	0.000628666	0.000582499	4.82812e-05
AURKB	9.63606	9.1771	9.28257	8.82317	9.13249	-0.812889	-0.353934	-0.4594	-0.309319	1.73025e-14	8.88178e-16	3.66071e-06	5.39457e-06	0.0051312
PTTG1	10.0867	9.69797	9.78186	9.16393	9.69783	-0.922745	-0.534046	-0.617933	-0.533904	3.36337e-19	0	4.53837e-12	1.03094e-09	2.76147e-07
TBRG4	11.1044	11.7143	11.4784	11.3078	11.6121	0.203454	-0.406461	-0.17056	-0.304292	3.05376e-22	0.0106255	2.08722e-14	0.0404598	3.5836e-05
MSC	6.81589	6.41654	5.83375	7.87614	6.75581	1.06025	1.45961	2.04239	1.12033	1.6241e-56	0	0	0	0
NUMBL	8.00576	7.57827	7.42772	8.48369	7.69898	0.477931	0.905425	1.05597	0.784708	2.95812e-36	2.24846e-06	0	0	4.996e-15
PDLIM7	9.99416	9.31037	8.96775	10.6004	9.69363	0.606211	1.29	1.63262	0.906737	2.52467e-58	4.11516e-10	0	0	0
CYTH3	8.91991	8.93188	8.44392	9.49027	8.98206	0.570364	0.55839	1.04636	0.508211	2.73558e-34	9.7482e-12	0	0	3.6338e-10
NREP	8.75141	8.95048	8.87385	9.89197	9.00452	1.14056	0.941493	1.01812	0.887452	9.06342e-35	0	0	0	0
TRIP13	9.32368	9.20153	9.00488	8.75618	9.15638	-0.567494	-0.445344	-0.248695	-0.400199	2.16601e-12	3.75387e-10	3.8555e-11	0.0121715	1.66764e-05
SLC9A3R2	9.97247	9.88907	10.1449	10.4047	10.0016	0.432246	0.515646	0.259768	0.403094	9.8912e-12	1.84182e-05	2.84173e-12	0.0188188	8.48048e-05
SLIT2	4.57276	3.85998	3.8097	6.8327	4.33301	2.25993	2.97272	3.02299	2.49969	4.47041e-50	0	0	0	0
ITGBL1	5.9112	5.84443	4.36472	8.35748	5.94159	2.44628	2.51305	3.99275	2.41589	4.66805e-48	0	0	0	0
NRXN3	4.61618	6.28971	4.73747	6.81247	5.49962	2.19629	0.522757	2.075	1.31285	2.12052e-24	0	0.0205662	1.33227e-15	7.59989e-07
COX5A	11.653	11.6138	11.7266	11.2199	11.6998	-0.433112	-0.393896	-0.506744	-0.479959	6.15887e-18	4.0103e-09	6.73572e-13	1.61482e-12	6.94949e-11
NRXN2	4.43776	6.31366	4.12917	6.7628	5.57063	2.32505	0.449146	2.63363	1.19218	7.70549e-40	0	0.0168121	0	8.17674e-08
FADS2	9.51497	9.10848	8.41747	10.0836	8.97917	0.568664	0.97515	1.66616	1.10446	3.05876e-15	0.0395994	3.52702e-08	3.60711e-13	4.26418e-06
HAND1	1.67208	1.46269	0.624994	3.70596	1.78905	2.03388	2.24327	3.08097	1.91691	1.48521e-24	3.23772e-11	0	0	7.99946e-10
NTN1	6.14093	5.68551	5.79669	7.09606	5.95518	0.955131	1.41055	1.29937	1.14088	2.47423e-23	6.82111e-08	0	8.75966e-14	1.52683e-10
CHST2	6.83577	6.25377	6.102	7.24034	6.72628	0.404571	0.986575	1.13834	0.514065	1.66833e-22	0.00770651	0	0	0.000430471
QKI	8.68534	8.17541	7.55914	9.48178	8.42975	0.796437	1.30637	1.92264	1.05203	3.41322e-46	1.92454e-09	0	0	4.10783e-15
MAP4K4	10.7608	10.5141	10.4056	11.055	10.4781	0.294126	0.540897	0.649374	0.57684	3.58141e-21	0.00122926	0	7.43849e-15	1.02633e-11
HOMER3	7.67682	7.36883	6.82026	8.33995	7.34946	0.663125	0.971119	1.51969	0.990491	8.93486e-27	5.39887e-06	0	0	4.06075e-12
ARHGEF6	7.48687	6.78686	6.68851	8.11532	7.02123	0.628447	1.32847	1.42681	1.09409	7.10144e-35	2.90158e-05	0	0	7.06102e-14
HAND2	4.2293	3.40752	2.28075	6.23362	3.80226	2.00432	2.8261	3.95287	2.43136	4.47299e-55	0	0	0	0
SH3BP5	8.29997	7.77212	7.99717	8.88958	8.04623	0.589613	1.11746	0.892413	0.843346	4.00489e-33	6.78058e-07	0	1.08802e-14	7.98583e-13
CHST3	7.69581	6.93811	6.96275	8.56725	7.39383	0.871433	1.62914	1.60449	1.17342	5.76002e-43	1.27657e-09	0	0	8.88178e-16
THEMIS2	8.38615	7.4519	7.53817	8.7753	7.83618	0.389148	1.3234	1.23713	0.939119	1.24212e-38	0.00579902	0	0	2.71783e-13
MAPK8IP1	6.07869	6.89929	5.91667	7.3708	6.52932	1.29211	0.471513	1.45413	0.841483	5.8418e-22	2.22045e-16	0.000154687	0	1.53984e-07
KIF23	9.47933	9.08361	9.00544	8.73198	9.04597	-0.747341	-0.35163	-0.273454	-0.31399	3.0766e-16	0	1.40171e-07	0.0038263	0.000862277
ADAMTS4	8.93328	7.71909	7.14626	9.30277	8.30208	0.36949	1.58368	2.15651	1.0007	1.33604e-51	0.0272032	0	0	5.64526e-12
ADAMTS2	8.65457	7.14639	6.15695	9.3465	7.77141	0.691932	2.20012	3.18956	1.57509	3.2589e-56	0.000776875	0	0	1.55431e-15
ADAMTS1	8.45701	7.91286	7.51522	9.34731	8.29623	0.890295	1.43444	1.83209	1.05108	1.62779e-41	1.04222e-11	0	0	3.33067e-15
H6PD	10.6234	10.7606	10.7844	10.991	10.7313	0.367666	0.230468	0.206575	0.25971	3.91213e-05	2.51506e-05	0.000626799	0.034693	0.00554706
AKAP12	8.34345	7.6486	7.11922	9.6824	7.86991	1.33895	2.0338	2.56318	1.81248	9.43689e-49	1.60738e-12	0	0	0
ABCG1	8.89815	9.37117	9.32997	9.65257	9.24623	0.754417	0.281395	0.3226	0.406336	1.64234e-08	6.66095e-10	0.00586078	0.0198704	0.00230708
FEZ2	8.94531	8.97308	9.00753	9.23751	8.98691	0.292198	0.264429	0.229981	0.250598	0.00054188	0.00192163	0.000115451	0.0200747	0.0114407
SH3PXD2A	10.6837	10.5382	10.9067	11.1714	10.6507	0.487661	0.633157	0.264634	0.520656	2.28859e-17	2.14313e-07	0	0.00926247	2.17299e-08
MICAL2	11.249	11.5815	11.3529	11.8488	11.4684	0.599746	0.267281	0.495892	0.380329	5.80503e-17	9.65894e-15	9.87745e-06	7.5828e-11	1.68631e-06
PPM1F	9.14399	9.19386	8.83387	9.56314	9.115	0.419152	0.369274	0.729267	0.448136	3.28251e-22	3.00823e-08	8.68352e-11	0	4.72727e-09
SOCS5	8.5557	8.58385	8.41263	8.88946	8.49084	0.333757	0.305607	0.476833	0.398619	7.0199e-15	1.32236e-06	1.9197e-09	5.07039e-13	4.14257e-09
N4BP1	9.96163	9.90285	9.9644	10.0911	9.90431	0.129503	0.188287	0.126734	0.186831	4.40729e-06	0.0310862	1.68573e-06	0.0331979	0.000687751
VGLL4	10.7104	10.6309	10.6665	10.9191	10.6689	0.208698	0.288189	0.252598	0.250128	3.00479e-12	0.00031539	2.63967e-12	4.70252e-06	9.58477e-06
ESPL1	9.27693	9.1581	9.01311	8.72427	9.13194	-0.552668	-0.433831	-0.28884	-0.407678	2.54241e-09	3.66767e-09	1.00525e-09	0.00449003	3.01185e-05
ADAMTSL2	6.05741	7.41146	6.39252	7.82208	7.00094	1.76467	0.410615	1.42956	0.821134	4.38812e-31	0	0.00232007	0	1.08582e-06
HDAC9	5.43469	5.22595	4.91681	6.48442	5.47744	1.04973	1.25847	1.56761	1.00698	1.27535e-20	2.21266e-08	0	0	1.44244e-07
KNTC1	9.31306	9.11357	9.07945	8.71758	8.96938	-0.59548	-0.395993	-0.361871	-0.251795	8.26103e-10	6.15846e-09	2.86836e-07	0.00064593	0.0357551
LAPTM4A	12.2666	12.2866	12.2883	12.5198	12.2809	0.253193	0.233166	0.231531	0.238938	2.75869e-07	4.34288e-05	3.53211e-07	0.000202994	0.000161465
CLSTN3	9.12994	9.19571	8.99864	9.74316	9.19998	0.613222	0.547454	0.744521	0.543186	1.5156e-16	8.64024e-10	1.08025e-12	4.08562e-14	1.09087e-07
TBKBP1	6.6252	6.8862	6.64765	7.42276	6.78539	0.79756	0.536568	0.775111	0.637373	3.81972e-10	6.85563e-08	2.64299e-06	1.02686e-07	3.07994e-05
MLEC	13.7837	13.5619	13.9346	13.3087	13.6443	-0.474936	-0.253172	-0.625832	-0.335527	7.24808e-17	1.83534e-09	3.81419e-05	1.55431e-15	4.95828e-05
RASSF2	7.82652	7.15413	6.98306	8.61867	7.52666	0.79215	1.46454	1.6356	1.09201	4.43028e-42	1.08321e-08	0	0	5.66214e-15
DLGAP5	9.37195	8.70504	8.9679	8.44064	8.74689	-0.931304	-0.264396	-0.52726	-0.306246	8.59779e-18	8.88178e-15	0.00775699	1.08326e-05	0.0273923
IP6K1	10.1479	10.1586	10.1025	10.2939	10.0727	0.146013	0.135307	0.191379	0.221232	2.01778e-06	0.0102559	0.000937888	0.000299355	3.06078e-05
CTIF	8.90116	8.28089	8.26841	9.15344	8.40597	0.25228	0.872554	0.885035	0.747468	1.63775e-41	0.00815	0	0	0
ARMCX2	6.49963	6.63562	6.4841	8.00325	6.59623	1.50362	1.36762	1.51914	1.40702	2.56109e-37	0	0	0	0
ARHGEF17	8.59456	8.35513	7.70668	9.66383	8.54936	1.06927	1.3087	1.95715	1.11447	1.63174e-54	0	0	0	0
MELK	9.54806	9.25036	9.16157	8.89479	9.25652	-0.653277	-0.355574	-0.266788	-0.361733	1.48816e-10	7.40129e-10	1.31387e-05	0.0278527	0.00152534
ZEB2	8.24521	7.43578	6.89402	9.05111	7.80502	0.805903	1.61533	2.15709	1.24609	1.62057e-55	3.54941e-09	0	0	0
ELMO1	7.18487	6.99967	6.79766	8.03393	7.04312	0.849058	1.03427	1.23627	0.990809	5.21429e-25	3.62326e-09	0	0	6.06926e-12
RUSC2	7.9492	8.37031	7.67213	9.06797	8.194	1.11877	0.697659	1.39583	0.87397	1.12368e-38	0	0	0	1.22125e-15
PJA2	10.3897	10.1374	10.1157	10.6643	10.0782	0.274576	0.526844	0.548547	0.586066	4.95072e-13	0.0313022	1.4118e-10	7.45389e-07	1.16878e-07
FCHSD2	9.05923	8.77817	8.66148	9.23378	8.76193	0.174549	0.45561	0.572301	0.471849	1.24728e-23	0.0274612	0	1.11022e-16	6.21314e-12
RHOBTB1	7.98215	8.18365	7.85541	8.50265	7.99922	0.520496	0.318998	0.64724	0.503434	5.43757e-09	5.75123e-05	0.00160855	1.96489e-07	0.000117274
NUAK1	7.90963	7.2148	6.91504	8.56154	7.25125	0.651906	1.34674	1.6465	1.31029	1.8848e-50	5.17224e-08	0	0	0
TECPR2	8.62924	8.71741	8.87805	9.18084	8.82225	0.551596	0.463424	0.302789	0.358588	1.64652e-15	1.0429e-11	4.37428e-14	0.000411796	2.34712e-05
MRC2	10.0661	9.2645	8.75183	11.1048	9.60772	1.03868	1.8403	2.35297	1.49708	5.40271e-61	3.29736e-14	0	0	0
NCAPD2	11.5788	11.357	11.3867	11.1239	11.3075	-0.454894	-0.233158	-0.262783	-0.183642	5.29684e-11	4.97176e-11	1.29305e-05	0.000219899	0.0220066
KBTBD11	9.11556	9.11496	9.29714	8.73061	9.07157	-0.384952	-0.38435	-0.566533	-0.340966	8.24241e-05	0.0187607	0.000839828	0.000118758	0.0496243
IQSEC1	9.71624	9.78137	9.84016	10.307	9.63736	0.590729	0.525601	0.466811	0.669614	1.17939e-21	2.10942e-12	0	1.9623e-08	7.32747e-15
KIF14	8.16513	7.6135	7.72432	7.25143	7.64806	-0.913703	-0.36207	-0.472888	-0.396631	2.76596e-12	5.24192e-12	0.000681219	0.000736013	0.00818298
MAFB	8.61183	7.1131	6.79332	9.03446	7.80372	0.42263	1.92135	2.24114	1.23074	1.56435e-63	0.00630127	0	0	0
CD302	8.15287	8.38123	8.30469	8.80837	8.25709	0.6555	0.42714	0.503686	0.551289	7.64239e-08	2.00895e-07	7.68393e-06	8.57818e-05	2.15759e-05
GFPT2	6.81433	5.27081	4.35845	7.97701	5.87547	1.16267	2.7062	3.61856	2.10154	2.25142e-66	3.1303e-09	0	0	0
PPP4R1	10.4658	9.55503	10.1339	9.96724	9.74066	-0.498555	0.412209	-0.166653	0.226577	1.01958e-41	1.84586e-12	2.24265e-14	0.045058	0.0034894
AKT3	7.1204	6.60098	5.9544	8.2284	6.7589	1.108	1.62743	2.274	1.4695	2.36676e-56	6.43929e-15	0	0	0
NAALADL1	5.13131	6.03526	4.4142	6.50699	5.64079	1.37569	0.471731	2.09279	0.866205	1.1412e-36	0	0.000161069	0	1.43813e-07
HDAC5	9.3298	10.0014	9.35328	10.1899	9.73696	0.860126	0.188559	0.836645	0.45297	1.71298e-24	0	0.0303174	0	7.94205e-06
BCL2L11	9.20366	8.71408	8.69133	9.0106	8.77605	-0.193067	0.296513	0.319264	0.234541	3.75158e-13	0.0324295	5.18194e-07	5.44004e-05	0.00628042
TROAP	9.24942	9.01294	9.02671	8.53033	9.0254	-0.719088	-0.482604	-0.49638	-0.495066	1.91487e-14	4.07785e-13	1.30011e-10	8.11849e-07	1.2254e-06
CHAF1A	9.92887	9.48617	9.54406	9.20481	9.50023	-0.724057	-0.281363	-0.339246	-0.295422	4.06991e-15	0	1.61913e-05	8.73155e-05	0.00103527
TOM1	9.82907	9.93634	9.67729	10.2106	9.98208	0.381543	0.274271	0.533321	0.228533	5.52438e-11	1.65049e-05	3.83007e-05	2.05631e-10	0.0210131
SH2D3C	7.37423	6.85584	6.51669	8.01423	7.17631	0.64	1.15839	1.49754	0.837921	6.65751e-40	5.10727e-08	0	0	6.19615e-13
DNAJB6	10.4366	10.7197	10.5207	10.8674	10.727	0.430857	0.147708	0.346719	0.140418	1.92419e-14	5.79536e-14	0.00160403	1.52937e-09	0.0425618
SMC4	10.8364	10.7069	10.6404	10.2953	10.585	-0.541136	-0.411688	-0.345191	-0.289705	1.17961e-07	8.89612e-07	6.558e-07	0.00293654	0.0209976
GJC1	6.23202	6.22385	5.53091	7.20012	6.2777	0.968105	0.976271	1.66921	0.922419	2.40237e-36	2.55351e-15	0	0	4.14113e-14
FARSB	10.5967	10.8181	10.7788	10.4187	10.7204	-0.177978	-0.399393	-0.360155	-0.301672	2.30087e-14	0.0276655	2.10942e-14	2.41322e-07	3.01715e-05
ABCC9	5.83795	5.35682	4.69409	6.88965	5.29873	1.0517	1.53283	2.19556	1.59092	1.75622e-39	7.50904e-10	0	0	0
TSPAN32	2.83726	2.29934	2.10109	3.45612	2.48111	0.618864	1.15678	1.35503	0.975017	5.41142e-15	0.0116875	1.6237e-12	9.92152e-10	1.46899e-05
GPC6	7.21304	6.54084	5.79881	8.3812	6.8472	1.16815	1.84036	2.58239	1.53399	7.67426e-56	1.65423e-14	0	0	0
USH1C	10.965	11.6517	11.7323	11.2469	11.5946	0.281894	-0.404731	-0.485424	-0.347648	3.48474e-16	0.0187151	4.61797e-07	4.0991e-06	0.00234044
EDIL3	6.5391	6.77861	6.18196	8.10472	7.02728	1.56562	1.32612	1.92276	1.07744	2.40969e-33	0	0	0	5.05414e-09
TSPAN2	6.39135	6.65651	5.71954	7.88329	6.37119	1.49194	1.22678	2.16375	1.5121	1.33192e-30	1.20015e-13	8.88178e-16	0	8.54872e-14
TSFM	9.87664	9.68034	9.84757	9.43003	9.62362	-0.446611	-0.250312	-0.417542	-0.193593	3.1892e-12	4.24938e-12	5.18669e-07	1.01966e-10	0.00751515
CTDSP2	11.9591	12.1898	12.1049	12.3576	12.0652	0.39854	0.167765	0.252657	0.292426	1.5728e-11	2.56277e-10	0.000989316	0.000107575	7.39981e-06
KIF20A	9.37711	8.9974	9.0746	8.74648	9.07121	-0.630621	-0.25092	-0.328119	-0.324723	7.52226e-11	4.89142e-12	0.000557536	0.000573863	0.000916964
HIPK3	9.1437	8.895	8.85205	9.37557	8.90244	0.231869	0.480566	0.523517	0.473127	2.59256e-14	0.0393979	1.7945e-11	3.62347e-08	1.10451e-06
ARL4C	9.70982	8.42343	8.19832	10.072	9.0359	0.362173	1.64856	1.87367	1.03609	8.89291e-56	0.0183339	0	0	1.53211e-14
LRPPRC	12.2263	12.485	12.2408	12.0206	12.2745	-0.205775	-0.464479	-0.220245	-0.253907	1.11735e-13	0.0214947	2.77556e-15	0.0105439	0.00282838
FRY	7.56493	7.34301	7.40826	8.37816	7.52851	0.813235	1.03515	0.969903	0.849653	2.57973e-20	8.59858e-08	0	4.29885e-11	1.99666e-08
TRAP1	12.0299	12.1716	11.9748	11.7276	12.0497	-0.302236	-0.443935	-0.247215	-0.322103	6.86451e-12	0.000153645	1.17684e-14	0.00229557	4.7954e-05
PLXNC1	6.65038	5.11921	5.05003	7.24682	5.79564	0.596437	2.12761	2.19678	1.45118	2.551e-41	0.0122793	0	0	7.42051e-12
RASA4	8.00628	7.80351	7.64115	8.56563	8.01202	0.559342	0.762113	0.924476	0.553603	1.37622e-19	6.08787e-06	0	8.88178e-15	9.52362e-06
AASS	6.20159	6.09057	6.16025	6.75557	5.93674	0.55398	0.664995	0.595311	0.818828	3.25474e-07	0.00341116	5.37944e-07	0.00118579	5.51199e-06
PDZK1IP1	10.9993	10.7866	11.6351	10.4249	11.1685	-0.574381	-0.361755	-1.21024	-0.743642	2.45377e-14	0.00209524	0.0147154	1.16229e-12	3.64568e-05
SORBS3	10.2673	10.3323	10.0463	10.6535	10.3579	0.3862	0.321232	0.607218	0.295619	2.01269e-07	0.000576801	0.00011419	7.37254e-09	0.0148748
TSHZ1	8.80428	8.9258	8.70561	9.11004	8.74442	0.305757	0.184238	0.404425	0.365618	1.46604e-05	0.00352122	0.0292769	4.21727e-05	0.000336563
CALCRL	7.46689	7.17513	6.46781	8.44316	7.23373	0.976272	1.26803	1.97535	1.20944	1.48236e-38	1.11883e-10	0	0	5.66214e-15
PRG4	2.56116	2.33728	1.9286	4.0976	2.40431	1.53644	1.76031	2.169	1.69329	1.13238e-25	1.19194e-12	0	0	6.77236e-15
GPA33	11.118	12.0415	12.6226	11.5341	12.1947	0.416125	-0.507342	-1.08844	-0.660571	8.38593e-14	0.0470121	0.000271366	3.0905e-10	0.000412194
COQ7	8.58734	8.7231	8.66323	8.44625	8.64977	-0.141096	-0.276852	-0.216983	-0.203521	5.87765e-11	0.0224158	6.77547e-12	8.51585e-05	0.000346959
RCAN2	6.53664	6.74397	6.54128	7.79918	6.98706	1.26254	1.05522	1.25791	0.812118	1.30001e-30	0	0	0	5.42602e-10
RAMP2	6.91034	7.18097	6.45976	8.01313	7.19355	1.10279	0.832167	1.55338	0.819578	3.13362e-41	0	0	0	3.28626e-14
RAMP1	8.81925	5.71296	7.18139	8.13109	6.68561	-0.688155	2.41813	0.949706	1.44549	5.93531e-41	0.0203194	0	0.000433381	3.47307e-08
RAMP3	7.42338	7.33641	6.81915	8.22255	7.54011	0.799168	0.886138	1.4034	0.682438	1.1873e-34	1.70197e-13	0	0	1.03138e-09
FSTL3	9.1697	8.23681	7.78863	9.75372	8.52826	0.584012	1.51691	1.96508	1.22546	2.6666e-48	5.01024e-05	0	0	0
SPEG	5.22612	5.06594	4.62547	7.17588	5.14123	1.94976	2.10995	2.55042	2.03465	3.50325e-29	4.44089e-15	0	0	4.44089e-16
TRAIP	7.58943	7.64565	7.42529	7.22009	7.53494	-0.36934	-0.425552	-0.205195	-0.314848	6.28354e-09	2.24102e-05	2.13156e-11	0.037652	0.000482404
CCNO	7.81561	7.1004	7.75458	6.69144	7.5031	-1.12417	-0.408965	-1.06314	-0.811657	3.66206e-19	9.4369e-14	0.000809111	8.6342e-13	1.40103e-07
LAMC3	5.02079	5.50753	4.99739	6.26251	5.65798	1.24172	0.754984	1.26512	0.604533	1.66084e-11	2.13999e-09	1.87512e-06	6.59972e-10	0.00961862
KLF2	8.22086	7.53444	7.93265	8.90185	8.20581	0.680987	1.36741	0.969201	0.696035	2.61059e-35	4.91067e-07	0	5.07372e-14	2.99565e-07
TUBB4B	13.7061	13.4828	13.7996	13.2488	13.7157	-0.457319	-0.234083	-0.550811	-0.46692	2.00467e-15	3.12704e-08	0.000348002	8.9958e-12	3.31283e-08
DLC1	8.19876	7.74469	7.46629	9.03471	7.99813	0.835946	1.29001	1.56842	1.03657	2.75787e-51	1.33227e-14	0	0	0
MYL9	10.9033	10.9964	9.91464	12.7024	11.0172	1.79909	1.70596	2.78775	1.68517	1.84533e-61	0	0	0	0
NDC80	8.85605	7.90092	8.37884	7.61426	7.93526	-1.24179	-0.286662	-0.764581	-0.320997	5.7017e-29	0	0.00342887	7.82745e-11	0.0198114
CPQ	7.87341	7.88661	7.18169	8.93703	7.83457	1.06362	1.05042	1.75534	1.10246	3.12231e-42	0	0	0	0
BASP1	7.94252	7.01574	6.78786	8.68263	7.35642	0.740105	1.66688	1.89477	1.32621	1.50249e-50	2.58446e-07	0	0	0
SPON2	10.3405	9.79765	9.0189	11.2843	10.2299	0.943864	1.48668	2.26543	1.05444	2.63764e-56	1.80778e-12	0	0	8.88178e-16
UBAC1	9.97287	9.79847	9.89077	9.6829	9.95515	-0.289967	-0.115566	-0.207868	-0.272246	2.65145e-08	7.00296e-06	0.0412061	0.00202203	3.76264e-05
CDIPT	10.5655	10.9124	10.6862	11.0399	10.8042	0.47435	0.127452	0.353698	0.235697	3.39873e-15	4.13003e-14	0.0197943	1.57356e-08	0.000455339
RBM14	10.6305	10.5045	10.4731	10.356	10.5115	-0.27452	-0.14846	-0.117096	-0.155544	5.57605e-07	9.22561e-09	7.01009e-05	0.0343394	0.00291724
IFI30	12.3144	10.7464	10.7117	11.858	11.3377	-0.456435	1.11163	1.14628	0.520253	3.51033e-41	0.00179837	0	0	0.000317694
OLFM1	5.7432	5.65919	5.2156	7.02557	5.79456	1.28237	1.36638	1.80998	1.23101	2.91593e-28	4.28213e-12	0	0	5.34255e-11
LRRN2	5.02767	4.95414	4.53687	6.59526	4.75793	1.56759	1.64112	2.05839	1.83733	1.05248e-27	1.0576e-12	0	0	3.33067e-16
TOMM40	10.9924	11.0191	10.8418	10.6242	10.9222	-0.368133	-0.394895	-0.217587	-0.297953	2.48741e-08	2.15815e-05	4.97756e-10	0.0229994	0.00100193
GPNMB	10.8473	9.00122	8.56175	11.4023	9.86511	0.554977	2.40104	2.84051	1.53715	8.78732e-62	0.00567544	0	0	2.22045e-16
TACC3	10.7611	10.2381	10.3826	9.91509	10.3425	-0.845997	-0.323006	-0.467523	-0.427378	1.94713e-23	0	5.86572e-07	2.453e-08	1.08672e-06
MERTK	6.99777	7.42547	6.5601	7.84837	6.95906	0.8506	0.422896	1.28826	0.889301	4.50314e-18	1.26871e-08	0.000351173	0	2.98735e-09
SEC23A	10.289	10.2291	10.1279	10.6072	10.2228	0.31817	0.37807	0.479315	0.38434	4.36184e-11	0.00056476	1.78895e-08	3.62558e-08	1.96917e-05
CREB3	9.91142	9.75661	9.92936	10.089	9.84882	0.17762	0.332437	0.15968	0.240222	8.35985e-09	0.0223843	5.48056e-11	0.0443396	0.000931842
CRTAP	11.2319	11.6955	11.5305	11.8196	11.5547	0.587722	0.124095	0.289105	0.264929	7.46144e-23	0	0.0130243	8.4629e-07	1.40581e-05
VAT1	11.0628	10.5145	10.4384	11.3621	10.7076	0.299299	0.847567	0.923661	0.654443	4.94874e-33	0.00303982	0	0	2.13618e-12
SEMA6B	7.62405	6.75863	6.53647	8.11447	7.19253	0.490419	1.35584	1.57801	0.921941	2.03932e-44	0.000425937	0	0	3.35243e-12
FBLN5	7.66051	7.51618	6.85049	9.10307	7.72863	1.44256	1.58688	2.25257	1.37444	1.18252e-56	0	0	0	0
ANP32B	12.1647	11.9925	12.119	11.8511	12.0586	-0.313623	-0.141446	-0.267967	-0.207526	7.3804e-08	1.6525e-07	0.00409311	8.77778e-06	0.00130903
CXCL13	7.50278	4.58311	4.92377	6.25468	5.29595	-1.2481	1.67157	1.33091	0.958732	2.40514e-25	8.76093e-05	5.51226e-13	2.42611e-05	0.00488313
CCT2	12.2689	12.2094	12.2075	11.9804	12.1434	-0.288433	-0.228995	-0.227062	-0.163017	1.10243e-06	9.905e-06	3.07285e-06	0.000665929	0.0297613
NPC2	11.3431	11.1567	11.3112	11.5603	11.2723	0.217142	0.403575	0.249048	0.287924	8.10389e-10	0.0123744	6.28508e-12	0.0024538	0.000438304
SORBS1	8.99144	9.72222	8.53361	10.32	9.1929	1.32857	0.597788	1.7864	1.1271	6.51465e-32	0	2.36667e-07	0	7.61613e-14
MAB21L2	6.09341	6.20124	5.1872	8.17313	6.2595	2.07972	1.97189	2.98592	1.91363	9.75748e-46	0	0	0	0
CDC42EP3	8.23264	8.15453	8.27673	8.92558	8.10247	0.692942	0.771045	0.648851	0.823109	3.43294e-19	1.21171e-08	0	9.74928e-08	1.9844e-11
PAICS	12.2441	12.1694	12.0666	11.6887	11.9917	-0.555407	-0.480702	-0.3779	-0.303043	1.8896e-16	4.30456e-12	5.10703e-15	3.0302e-06	0.000362184
ST6GALNAC2	6.85693	4.96242	6.62114	6.06374	5.41332	-0.793191	1.10132	-0.557392	0.650427	8.68831e-25	0.00027477	1.61959e-12	0.0170221	0.00474348
SPAG5	10.0347	9.76408	9.7516	9.29782	9.64192	-0.736851	-0.466264	-0.453786	-0.344106	1.43217e-20	0	4.28546e-14	2.62315e-08	7.13722e-05
PDPN	8.79861	8.28581	7.71293	9.80564	8.4916	1.00703	1.51983	2.09271	1.31404	2.4504e-48	9.38982e-12	0	0	0
POSTN	11.6577	10.043	9.20562	12.4815	10.483	0.823754	2.43848	3.27588	1.99852	5.55655e-56	0.000221923	0	0	0
RRAGA	10.175	10.4496	10.4657	10.6763	10.4353	0.501314	0.226735	0.21062	0.241016	7.45934e-15	0	6.65752e-07	0.000601282	9.77751e-05
CCT8	12.1628	12.0772	12.0914	11.7929	12.0252	-0.369936	-0.284304	-0.29852	-0.232386	4.67789e-07	1.18973e-05	9.55242e-06	0.000591206	0.0131576
AP4B1	8.82228	8.86282	9.09749	8.63033	8.82407	-0.191946	-0.232484	-0.467159	-0.193736	3.47948e-09	0.025536	6.27364e-05	1.4203e-10	0.0253392
POLQ	8.02003	7.90637	7.75416	7.26879	7.67131	-0.751237	-0.637582	-0.485369	-0.40252	5.44278e-14	5.84499e-12	1.22125e-14	1.45298e-05	0.000601027
PTGES3	13.1306	12.9801	12.9232	12.6308	12.9124	-0.499773	-0.349233	-0.292411	-0.281541	5.12477e-12	2.06501e-10	1.09709e-08	0.000379655	0.000871498
RAI2	5.64164	6.67101	5.96585	7.51574	6.59311	1.8741	0.844735	1.54989	0.922625	1.31771e-27	0	3.64938e-09	0	1.31287e-06
MAP3K2	8.50679	8.49891	8.38032	8.77642	8.43603	0.269634	0.277509	0.396099	0.340395	6.41712e-05	0.0339819	0.00161	0.000493089	0.00438986
GRAP	6.70975	7.16197	6.84116	7.48512	7.13981	0.775375	0.323154	0.643966	0.34531	3.34053e-08	3.18843e-08	0.00520504	4.55262e-06	0.0376103
NES	8.80584	9.73252	8.50414	10.0571	9.30115	1.25127	0.324583	1.55297	0.755958	8.44387e-28	8.88178e-16	0.0136586	0	1.77801e-06
KDM5B	10.2708	10.2155	10.8058	10.5895	10.2948	0.318665	0.373982	-0.216302	0.294644	3.56976e-14	0.00128843	1.2356e-07	0.0487172	0.00388221
PLK2	9.68394	8.05447	8.63935	8.99606	8.43678	-0.687879	0.941594	0.356716	0.559284	9.38727e-33	1.48159e-07	0	0.0141982	3.555e-05
MTHFD2	11.3492	10.6739	10.7627	10.4515	10.8063	-0.897769	-0.222481	-0.311207	-0.354823	1.23159e-20	0	0.00214418	0.000916214	0.000161294
WASF3	4.5855	5.94559	3.95546	6.9393	5.14683	2.35379	0.993709	2.98384	1.79246	1.79332e-37	0	5.65549e-08	0	2.70228e-13
FAXDC2	6.35844	7.6018	7.68144	8.30125	7.38511	1.94281	0.699456	0.619817	0.916144	9.01186e-24	0	5.98175e-08	0.000485024	1.19653e-07
RUVBL2	11.5133	11.4829	11.4437	11.2137	11.4792	-0.299583	-0.269156	-0.229921	-0.265506	2.71254e-05	0.00173116	0.00012281	0.0231338	0.00768465
ARID5A	8.91462	8.98288	8.87284	9.47277	9.05818	0.558147	0.489891	0.599923	0.414591	1.78949e-13	4.57774e-08	1.0555e-10	1.60175e-09	8.94654e-05
TSPAN9	9.06217	9.09963	8.75773	9.85015	9.02175	0.787979	0.750518	1.09242	0.828402	4.70889e-40	0	0	0	0
CFHR3	0.536686	0.900429	0.668201	1.28007	0.790509	0.743384	0.379641	0.611869	0.489561	2.32528e-06	1.00135e-05	0.00566805	0.00036402	0.00825186
LYVE1	5.13187	4.22544	3.54754	6.26752	4.50635	1.13565	2.04209	2.71998	1.76118	2.10201e-42	5.28838e-09	0	0	0
RUNDC3A	2.73376	3.27824	2.04331	3.8046	2.79229	1.07084	0.526359	1.7613	1.01232	5.88424e-15	4.17516e-05	0.0149964	1.4182e-12	0.000138558
TCERG1	9.97392	10.0738	10.0443	9.80497	10.0672	-0.168952	-0.268786	-0.239295	-0.26223	1.41521e-08	0.0214995	3.58033e-08	0.000313463	9.94774e-05
DBF4	8.79269	8.89354	8.75165	8.42934	8.73456	-0.36335	-0.464201	-0.322311	-0.30522	8.19198e-08	0.000416821	5.86556e-10	0.00189047	0.00454955
SPIN1	10.4585	10.4381	10.407	10.7323	10.4616	0.273865	0.294239	0.325362	0.270718	1.01866e-13	4.19902e-05	1.83493e-09	5.64558e-07	6.10818e-05
PNRC1	10.1163	9.88141	9.88715	10.3702	9.91085	0.253858	0.488761	0.483018	0.45932	6.50833e-14	0.00711503	2.0095e-14	9.67004e-09	1.23317e-07
FERMT2	8.15582	7.86202	7.13318	9.57202	8.03178	1.4162	1.71	2.43884	1.54024	8.02156e-64	0	0	0	0
KIF2C	10.0096	9.60461	9.52041	9.23764	9.63445	-0.771994	-0.366969	-0.282772	-0.396811	8.17923e-19	0	2.02207e-08	0.0020679	7.43149e-06
GLIPR1	8.07697	8.00659	7.68071	8.92947	8.16941	0.852502	0.922877	1.24877	0.760062	1.12713e-25	1.1587e-07	1.37668e-14	2.66454e-15	3.33174e-06
LIAS	7.91917	7.83288	7.93535	7.45633	7.68749	-0.462841	-0.37655	-0.479026	-0.231168	2.55245e-12	5.48753e-08	3.78129e-09	1.07004e-08	0.0175728
RBPMS	8.8723	9.19125	9.16401	9.80089	9.25105	0.928592	0.609642	0.636884	0.549846	2.76287e-16	1.55431e-15	2.87015e-12	3.80321e-08	3.79143e-06
RAB31	10.0126	8.94386	8.25566	10.9038	9.31868	0.891241	1.95996	2.64816	1.58514	3.4751e-66	2.55193e-10	0	0	0
DSTN	12.581	12.775	12.7199	12.9731	12.6755	0.392143	0.198186	0.253286	0.297628	0.000219616	0.000100705	0.0178675	0.0217397	0.00588893
STON1	6.32505	5.99741	5.45356	7.92208	6.08226	1.59703	1.92468	2.46853	1.83983	1.04776e-53	0	0	0	0
MID2	6.71724	6.12603	6.57962	7.33988	6.17297	0.622637	1.21385	0.760257	1.16691	6.51227e-19	0.00116575	0	3.20993e-05	1.33664e-10
CPSF6	10.7965	10.7625	10.77	10.6446	10.7647	-0.1519	-0.117932	-0.125375	-0.120119	9.22953e-06	0.00014708	8.91574e-05	0.0021691	0.00453391
STMN2	3.52014	4.52809	3.66341	5.9702	4.26847	2.45006	1.4421	2.30679	1.70173	6.56678e-26	0	8.39329e-14	0	2.31861e-11
ADAMTS5	6.48507	6.19323	5.53503	7.31604	6.31517	0.830976	1.12281	1.78101	1.00087	1.42155e-41	4.46092e-11	0	0	1.67644e-14
CIT	9.50636	9.19188	9.53851	9.01213	9.30365	-0.494236	-0.179747	-0.526378	-0.291517	2.6762e-09	4.90816e-08	0.0208757	2.57431e-09	0.00311542
EMILIN1	10.3071	9.91863	9.19197	11.6697	10.2022	1.36266	1.75109	2.47775	1.46748	3.92256e-62	0	0	0	0
ZWINT	10.3865	10.0429	10.0785	9.57841	9.96952	-0.80809	-0.464454	-0.500095	-0.391106	4.87486e-22	0	2.15383e-13	9.74846e-10	4.4279e-06
PKIG	8.79757	9.49451	8.98714	9.78235	9.30511	0.984782	0.28784	0.795207	0.477245	3.59989e-28	0	0.000141347	0	1.05621e-06
NUDT5	9.97642	10.0165	9.89155	9.73301	10.0252	-0.243408	-0.283447	-0.158534	-0.292234	1.07234e-07	0.000480232	1.42501e-08	0.0405351	2.01159e-05
FSTL1	11.4402	11.1868	10.5614	12.6457	11.3578	1.20542	1.45888	2.08426	1.28787	1.79254e-61	0	0	0	0
ADAMTS7	7.03614	6.92007	6.34879	8.19919	7.15083	1.16305	1.27912	1.8504	1.04836	2.86228e-41	0	0	0	1.28786e-14
LZTS1	6.66242	6.15276	5.45954	7.61621	6.52188	0.95379	1.46346	2.15668	1.09434	1.61834e-56	3.9968e-15	0	0	0
SLC2A6	6.77351	6.08138	5.72651	7.12032	6.3714	0.346807	1.03894	1.39381	0.748916	7.47324e-31	0.0287163	0	0	6.09614e-08
MAP4K5	9.18639	9.07525	9.13678	9.4873	8.98817	0.300909	0.412055	0.350517	0.499127	3.26829e-09	0.00805102	1.11807e-07	0.00117824	1.90609e-06
INMT	5.92135	6.16144	5.60594	7.4443	6.30324	1.52294	1.28286	1.83836	1.14105	7.48929e-39	0	0	0	2.77556e-15
NISCH	10.2256	10.2344	10.231	10.4878	10.2069	0.262177	0.253368	0.256798	0.280877	3.76955e-05	0.00240112	4.65629e-05	0.00265954	0.00109637
CHEK2	8.59796	8.73276	8.56613	8.26025	8.47818	-0.337714	-0.472507	-0.30588	-0.217928	1.89865e-11	5.97298e-05	1.16573e-14	0.000293024	0.0212686
IRAK3	6.71217	6.04725	6.09212	7.28176	6.33052	0.569586	1.23451	1.18964	0.951245	9.22787e-19	0.00673043	0	3.55506e-10	9.5005e-07
RASSF8	6.23035	6.0137	5.02259	7.52977	6.03835	1.29942	1.51607	2.50718	1.49142	3.63458e-43	6.29496e-14	0	0	0
PRAF2	7.75377	7.92687	7.33827	8.56559	7.95053	0.811813	0.638717	1.22732	0.615051	7.32153e-27	1.86851e-13	1.86517e-14	0	5.21709e-08
HPS5	8.72217	8.18537	8.17994	8.49097	8.28709	-0.231204	0.305595	0.311023	0.203872	2.25122e-18	0.00606323	1.75769e-07	6.88168e-05	0.0211248
NXPH3	3.94743	5.16241	3.7005	6.21681	4.58492	2.26938	1.0544	2.51631	1.63189	9.38896e-29	0	5.52973e-09	0	1.05639e-11
FILIP1L	9.33806	9.3573	8.84894	10.6507	9.49898	1.31261	1.29338	1.80174	1.1517	2.29405e-52	0	0	0	0
KLF12	6.80594	6.72905	6.82988	7.78632	6.80258	0.980379	1.05727	0.956447	0.983741	1.10882e-14	1.52743e-07	2.20934e-14	1.51701e-07	1.50485e-07
SLCO2B1	10.1988	9.9076	9.64254	10.5645	9.94969	0.365645	0.656876	0.921937	0.61479	2.51265e-16	0.00763146	1.51956e-12	1.9762e-14	1.16245e-06
FKBP9	11.5459	11.8153	11.6899	12.0553	11.7971	0.509395	0.240016	0.365457	0.258203	1.77833e-13	5.973e-14	4.64227e-06	6.46126e-08	0.000447595
PHB2	12.5435	12.2234	12.4428	12.0198	12.2363	-0.523668	-0.203568	-0.422931	-0.216418	1.56792e-14	4.2033e-13	0.000424621	3.23274e-09	0.00770889
OIP5	7.70883	7.2629	7.18964	6.88984	7.21	-0.818987	-0.373065	-0.299798	-0.320165	2.66827e-13	1.12577e-13	1.53449e-05	0.0158535	0.0105658
SYNPO	9.76096	9.93062	9.62122	10.8375	10.0413	1.07652	0.906866	1.21626	0.796195	1.85923e-39	0	0	0	3.10862e-15
NID2	8.94871	8.4146	8.15145	9.76912	8.87516	0.82041	1.35453	1.61767	0.893959	1.54095e-50	6.11733e-13	0	0	1.09912e-14
ITGA11	8.46806	8.10936	7.16504	10.1752	8.49494	1.70719	2.06589	3.0102	1.68031	2.93803e-54	0	0	0	0
MRAS	7.47499	6.4186	5.96519	8.3029	6.93278	0.827911	1.8843	2.33772	1.37013	1.46945e-72	5.49916e-12	0	0	0
COPZ1	12.0735	12.0031	12.1531	11.8143	12.0273	-0.259239	-0.188844	-0.338884	-0.213036	2.28046e-10	2.36178e-06	4.9541e-06	1.68634e-10	0.000171326
DLGAP4	10.7993	11.1933	10.9308	11.3189	11.0175	0.519565	0.125581	0.388151	0.301428	9.6698e-18	1.11022e-15	0.0247892	7.28664e-10	5.34747e-06
VASH1	8.43485	7.96324	7.56856	9.03799	8.18197	0.603139	1.07475	1.46943	0.856014	5.56063e-41	6.32479e-08	0	0	1.09912e-14
NLRP1	7.17075	6.30484	6.21673	7.55822	6.43966	0.387475	1.25338	1.34149	1.11856	4.31342e-29	0.0437918	0	2.22045e-16	5.21139e-12
SEC31A	11.1876	11.2471	11.365	11.6402	11.3142	0.452643	0.393102	0.275227	0.326038	2.91886e-19	7.31006e-11	4.16334e-14	0.000112758	4.58507e-06
PLEKHA6	10.7006	11.2284	11.5115	11.0181	11.3021	0.317567	-0.210297	-0.493337	-0.283932	8.81726e-15	0.000700094	0.00418188	1.9405e-08	0.00349792
INPP5F	8.31376	8.21015	8.23726	8.4893	8.1082	0.175538	0.279146	0.252041	0.381096	2.26994e-08	0.0335148	2.12202e-07	0.000598512	9.80992e-08
DENND3	8.65387	8.57552	8.51097	8.99208	8.61542	0.338212	0.416565	0.481117	0.376659	4.82267e-11	0.00034883	1.2112e-09	1.4553e-07	6.18234e-05
ARHGEF15	6.70791	6.43884	5.87035	7.58376	6.60927	0.875855	1.14492	1.71341	0.974487	7.01024e-45	4.44089e-15	0	0	0
CARD8	8.13845	7.97685	7.96195	8.5354	7.87285	0.396948	0.558548	0.573451	0.662553	2.86557e-14	0.000366547	3.04445e-12	5.15744e-08	5.56877e-09
MMRN1	4.96387	4.29334	3.69083	6.17214	4.50524	1.20827	1.8788	2.48131	1.6669	2.27406e-22	1.28928e-05	0	0	8.11866e-10
CD93	9.85208	9.24397	8.80176	10.52	9.52353	0.667894	1.276	1.71822	0.996444	4.65404e-48	1.23297e-08	0	0	0
HABP4	7.84446	8.05937	7.67621	8.2435	7.98661	0.399042	0.184131	0.567296	0.256887	6.8927e-13	6.28619e-06	0.0123867	3.31927e-11	0.00823569
SIRT2	9.47052	9.74694	9.66503	9.86754	9.57446	0.39702	0.120595	0.202506	0.293076	1.81338e-11	2.83535e-10	0.029531	0.00272777	5.90478e-06
AKR7A3	9.72909	9.29254	9.89478	9.00989	9.60029	-0.719197	-0.282645	-0.884881	-0.590399	4.13008e-13	1.02582e-06	0.026787	1.05616e-09	0.000118467
NINL	5.06265	6.43183	5.45519	7.03738	6.06946	1.97473	0.605553	1.58219	0.967923	1.09656e-16	1.57652e-14	0.00358866	2.41334e-10	0.000291993
DIP2C	8.04226	7.82659	7.63163	8.76058	7.77158	0.718319	0.93399	1.12895	0.989002	2.43263e-29	1.52427e-08	0	0	8.21565e-15
MAPKBP1	8.14578	8.05844	7.77118	8.4201	8.00259	0.274324	0.36166	0.648922	0.41751	5.77197e-16	0.00245445	1.31702e-08	5.21805e-15	1.17806e-06
PLCH1	8.2809	7.90759	8.4832	7.58126	7.955	-0.699636	-0.326332	-0.901937	-0.373736	1.08383e-21	1.37979e-12	2.7303e-05	0	0.00045944
PALLD	11.1798	10.3347	10.6992	11.8342	10.6774	0.65434	1.49949	1.13499	1.15675	5.50036e-60	2.83478e-10	0	0	0
PDZRN3	7.54685	7.66848	7.76591	8.68933	7.73478	1.14248	1.02085	0.92342	0.954552	3.14158e-18	9.67204e-12	1.33227e-15	3.40497e-08	1.71524e-08
SAMD4A	8.09652	7.38108	7.11646	8.43756	7.49608	0.341036	1.05648	1.32109	0.941482	6.11729e-37	0.0122094	0	0	8.99281e-15
PDZD2	5.52736	6.39206	5.99953	7.17405	6.2105	1.64669	0.781988	1.17452	0.963556	8.57078e-29	0	2.4214e-12	1.77636e-15	1.03339e-10
FNBP1	8.80298	9.13186	8.81698	9.87125	9.1928	1.06826	0.739391	1.05427	0.678453	4.74539e-28	0	0	0	3.97628e-09
ZSWIM8	9.83072	9.53346	9.69457	10.055	9.75613	0.224332	0.521593	0.360478	0.298916	9.69843e-15	0.0284588	5.44009e-15	5.94062e-05	0.00182778
NMNAT2	3.945	4.7394	3.79535	5.40412	4.36172	1.45913	0.664721	1.60878	1.0424	1.3682e-13	8.5035e-08	0.00239192	1.57552e-09	0.000245293
EXPH5	8.70465	8.41895	8.95403	8.06345	8.51516	-0.641197	-0.355498	-0.890576	-0.451706	1.24126e-13	1.42801e-07	0.000186289	4.91829e-14	0.000438598
PEG10	4.90886	4.09792	4.82707	5.69327	4.30369	0.784403	1.59535	0.8662	1.38958	3.00748e-15	0.0333771	1.68036e-11	0.0136456	1.96615e-05
ZNF423	5.33853	6.53047	5.21705	7.36326	6.26816	2.02473	0.832786	2.14621	1.0951	4.51295e-36	0	3.07355e-10	0	6.6131e-10
TBC1D2B	10.0454	10.0933	10.1204	10.4472	10.0673	0.401832	0.353913	0.326823	0.379917	1.11209e-10	2.65352e-07	1.05072e-09	3.11531e-05	1.48103e-06
MRPS27	10.9095	10.7077	10.8136	10.4283	10.6496	-0.481117	-0.279384	-0.385304	-0.221251	6.26608e-14	1.1436e-11	2.5458e-07	4.17336e-08	0.00494107
NFASC	5.73975	7.31303	7.07676	7.89504	7.10169	2.15529	0.582014	0.818277	0.793346	6.08388e-30	0	6.70303e-06	1.11333e-06	4.88179e-06
ATP10B	10.6633	12.1417	12.0312	11.4871	11.8971	0.82382	-0.654623	-0.544078	-0.410021	2.27264e-20	2.14159e-08	4.02384e-09	0.000352342	0.0141755
N4BP3	7.29763	5.94869	6.24692	6.76233	6.23401	-0.535299	0.813641	0.51541	0.528323	7.47384e-29	6.73284e-05	1.11022e-16	0.000114282	0.000109592
TBC1D9	7.69791	7.73678	6.67344	8.47338	7.55819	0.775476	0.736607	1.79995	0.915197	9.81955e-29	3.66256e-08	7.53109e-12	0	7.75012e-11
STAB1	9.48727	8.93915	8.62321	10.1148	9.27442	0.627535	1.17566	1.49159	0.84038	3.32404e-26	6.95503e-05	0	0	4.63253e-08
TTLL12	11.5985	11.3713	11.3636	11.1471	11.4198	-0.451411	-0.224235	-0.216501	-0.272693	7.57166e-07	1.04972e-07	0.000953633	0.0245347	0.00331282
RGL1	7.48413	7.63351	7.03608	8.47197	7.67122	0.987833	0.838453	1.43589	0.800743	1.60918e-31	3.33067e-16	0	0	3.26661e-11
RFTN1	8.60511	8.3259	7.92175	9.71287	8.61994	1.10776	1.38697	1.79112	1.09293	2.4834e-58	0	0	0	0
PHLDB1	9.81477	9.70532	9.65611	10.5801	9.77658	0.765367	0.874823	0.924035	0.803559	1.31301e-33	8.88178e-16	0	0	0
FBXL7	6.25503	5.98284	5.38999	7.54941	6.16179	1.29438	1.56657	2.15942	1.38761	2.33824e-64	0	0	0	0
PMPCA	10.805	10.7625	10.7889	10.5287	10.833	-0.276386	-0.233847	-0.260268	-0.304313	6.61678e-09	5.13935e-05	4.00406e-06	0.000109367	6.32116e-06
ARL6IP1	12.9073	12.6672	12.6866	12.4262	12.7119	-0.481148	-0.241023	-0.260443	-0.2857	2.47537e-10	1.66691e-09	0.000142328	0.00237027	0.000962519
SYT11	7.57868	7.01936	6.42252	8.50985	7.25339	0.931173	1.49049	2.08733	1.25647	3.38338e-61	1.15463e-14	0	0	0
SULF1	11.7097	10.5317	9.69574	12.8728	10.8863	1.16304	2.3411	3.17703	1.98648	4.48377e-66	4.14571e-11	0	0	0
TBC1D1	10.3457	9.75267	9.82621	10.0904	9.81802	-0.255269	0.337775	0.264227	0.272417	1.30581e-15	0.0079751	3.58257e-07	0.0050595	0.00445554
RHOBTB2	8.43872	8.21774	8.44961	8.70751	8.31899	0.268792	0.489774	0.257901	0.388525	2.55772e-09	0.0377637	6.5764e-09	0.0455795	0.00100052
DNAJC9	10.1039	9.88776	9.91388	9.61399	9.81375	-0.489874	-0.273769	-0.299888	-0.19976	1.06341e-15	1.13243e-14	1.56744e-08	3.29959e-06	0.00465217
DENND5A	8.88485	8.58399	8.27357	9.50995	8.42963	0.625107	0.925963	1.23638	1.08033	1.81499e-39	2.63954e-09	0	0	0
EXOC7	10.9182	11.0257	10.8949	11.1314	10.9978	0.21316	0.105691	0.236483	0.133603	2.07629e-06	0.000294348	0.0331102	3.96341e-05	0.0485218
TSPYL4	8.22621	8.58947	8.42267	8.9252	8.51313	0.698994	0.335734	0.502531	0.412075	1.26748e-17	2.22045e-16	1.56916e-07	1.64288e-09	1.74767e-06
CAMSAP2	8.52004	8.6177	8.32636	9.14042	8.42604	0.620378	0.522721	0.814059	0.714372	4.19489e-19	1.19303e-07	2.99424e-09	1.27232e-12	1.23261e-09
POFUT2	8.99475	8.97464	8.92202	9.16231	8.96695	0.167565	0.187673	0.240297	0.195368	9.04343e-05	0.0307813	0.000373021	0.000582154	0.0089793
SIN3B	9.45468	9.53384	9.45599	9.78139	9.58597	0.326712	0.247554	0.3254	0.195427	5.3957e-09	3.76318e-06	2.20591e-06	1.49447e-06	0.010518
TTC28	6.50406	7.00338	6.25672	7.90122	6.72815	1.39717	0.897844	1.6445	1.17307	1.18627e-37	0	0	0	0
CLASP1	9.67773	9.71172	9.51867	9.85396	9.66664	0.176231	0.142238	0.335288	0.18732	5.26153e-10	0.00668379	0.00321087	8.13852e-09	0.00385954
WDR7	8.30432	7.49515	7.82278	8.05955	7.63865	-0.244765	0.564403	0.236779	0.4209	1.53832e-29	0.00728096	0	0.00899984	5.87132e-07
SYNM	6.99005	7.43091	6.6935	9.25537	7.35707	2.26532	1.82447	2.56188	1.89831	1.86253e-29	0	0	0	3.33067e-16
VPS39	10.1828	10.1806	10.1068	10.3824	10.1085	0.199542	0.201744	0.275519	0.273861	4.60387e-09	0.000712924	2.05438e-06	6.79611e-07	1.50717e-06
SYNE1	8.06011	7.17407	7.47574	8.86487	7.34276	0.80476	1.6908	1.38913	1.52212	1.59073e-43	5.66719e-07	0	0	0
OBSL1	7.7118	7.77119	6.77739	9.02451	7.51603	1.31271	1.25332	2.24712	1.50848	3.01139e-25	7.98505e-10	1.65423e-14	0	1.60671e-12
SPECC1L	9.75518	9.71223	9.62785	9.93612	9.55127	0.180941	0.223882	0.308269	0.384851	7.39151e-09	0.0150876	1.19671e-05	2.68485e-06	7.95693e-09
SIK3	9.19393	9.21598	8.99743	9.37608	9.09246	0.182156	0.160102	0.378657	0.283621	2.54098e-11	0.00691889	0.00108689	2.82735e-10	7.09289e-06
NCAPH	9.44497	9.11729	8.99823	8.73691	9.04241	-0.708055	-0.380383	-0.261315	-0.305497	1.6428e-18	0	4.52592e-10	0.00229993	0.000361452
EXOSC2	9.46462	9.39002	9.32099	9.09364	9.34266	-0.370979	-0.29638	-0.227353	-0.249018	2.97812e-13	6.268e-10	3.94638e-11	0.000236272	6.21669e-05
NCS1	9.11099	9.04328	8.57485	9.54858	8.95726	0.437594	0.505298	0.97373	0.591325	1.20401e-14	0.000528492	2.47794e-08	1.11022e-16	1.31341e-06
ITGB3BP	7.78323	7.88284	7.83112	7.32725	7.7107	-0.455974	-0.555594	-0.503866	-0.383444	7.12971e-10	0.000558149	1.43617e-08	7.73867e-05	0.00551279
RHOQ	9.30817	9.31098	8.98995	9.8366	9.28216	0.528428	0.525614	0.846642	0.554435	1.21965e-25	2.89901e-11	0	0	2.54097e-12
ANGPTL2	9.73993	8.92964	8.21568	10.8597	9.36853	1.11976	1.93005	2.64401	1.49116	2.79442e-64	7.77156e-16	0	0	0
CBX6	7.82766	7.1497	6.28189	8.23335	7.16632	0.405689	1.08366	1.95147	1.06703	3.06508e-29	0.0423125	0	0	2.67527e-10
NPTXR	5.70158	5.82916	4.0112	7.17974	5.53859	1.47816	1.35058	3.16855	1.64116	9.7839e-36	4.41503e-10	4.59632e-14	0	6.20815e-12
CES3	9.10225	8.81488	9.97848	8.26195	8.99838	-0.840292	-0.552929	-1.71652	-0.736421	3.71807e-13	0.000809264	0.0047101	1.42775e-13	0.00490647
CBX7	8.5819	8.53219	8.55877	9.08994	8.57558	0.508045	0.557755	0.531175	0.514366	1.71495e-11	3.02522e-06	3.02791e-12	6.43469e-07	2.45027e-06
MACF1	11.2109	11.0131	11.0231	11.5721	11.0821	0.361232	0.559036	0.549006	0.490032	4.05807e-16	0.000109882	2.22045e-16	4.35345e-10	6.26583e-08
DAAM2	6.74623	6.7911	6.27248	8.14988	7.00441	1.40364	1.35877	1.87739	1.14546	6.5369e-49	0	0	0	0
POFUT1	10.5575	12.2922	11.1119	11.8456	11.6133	1.28809	-0.446621	0.733736	0.232316	1.63376e-58	0	1.94446e-10	1.88738e-15	0.0350031
MMD	8.36379	8.48658	8.20551	8.65925	8.39381	0.295456	0.172665	0.453739	0.265433	7.36433e-07	0.0006127	0.0131881	1.79908e-08	0.00296241
SEC14L2	7.9645	7.02634	7.19027	7.64844	7.3239	-0.316056	0.622104	0.458175	0.324537	1.79333e-20	0.0165356	3.83193e-12	0.000134606	0.0140788
RBFOX2	10.4153	10.2189	10.2905	10.6371	10.2194	0.221818	0.418185	0.346582	0.417725	1.30641e-21	9.73047e-05	0	1.21512e-10	8.90399e-14
ARL2BP	9.81884	9.95137	9.78009	10.1026	9.95015	0.283724	0.151189	0.322474	0.152415	1.8571e-08	2.42003e-06	0.00161072	5.79572e-08	0.0285103
DDAH1	11.5297	11.4789	11.5742	11.143	11.4683	-0.386707	-0.335928	-0.431188	-0.325321	1.10667e-09	1.26636e-06	1.79495e-08	2.8548e-08	7.60626e-05
PDSS1	8.60371	8.8354	8.65724	8.3571	8.83053	-0.246615	-0.478306	-0.300145	-0.47343	1.05882e-14	0.00314539	2.22045e-16	0.00014694	1.02572e-09
PHLDA3	8.86907	8.35402	8.33705	9.64383	8.37595	0.774752	1.28981	1.30678	1.26788	1.26277e-23	1.1913e-05	0	1.14353e-14	3.09863e-13
BACE1	8.66972	9.0242	8.51889	9.60199	8.88224	0.932264	0.577788	1.0831	0.71975	3.32439e-34	0	2.22045e-16	0	1.39888e-14
FAM89B	9.53199	9.52835	9.38061	9.84543	9.51373	0.313436	0.317076	0.464824	0.331702	4.65874e-11	7.84581e-05	4.27383e-08	5.32322e-10	2.48214e-05
HSPBP1	10.4943	10.4937	10.5436	10.2156	10.5336	-0.278774	-0.278116	-0.328061	-0.317989	7.52352e-06	0.00625336	0.00012891	0.000691646	0.00149425
PLD3	11.6444	11.2258	11.2866	11.9222	11.3858	0.277821	0.696462	0.63568	0.53644	3.0206e-32	0.000697728	0	2.22045e-16	4.69047e-12
PLA2G15	8.75659	8.98435	8.59991	9.267	8.85518	0.510404	0.28265	0.667083	0.411821	5.49825e-26	4.77396e-15	1.33048e-08	0	4.00858e-10
KCNE4	6.56802	5.67427	5.13959	7.62853	6.05902	1.06052	1.95427	2.48894	1.56952	2.13828e-66	1.11022e-16	0	0	0
CADM1	6.50525	6.18914	5.58924	7.5325	6.33703	1.02725	1.34337	1.94326	1.19547	4.94792e-28	4.04524e-08	0	0	9.67775e-11
GABARAPL1	8.98183	8.48516	8.69866	9.38683	8.56495	0.405	0.901669	0.688172	0.821883	1.87187e-29	0.000231917	0	2.24072e-11	7.54952e-15
EID1	10.4606	10.3871	10.3547	10.9508	10.4496	0.490206	0.563684	0.596048	0.501171	1.6192e-19	1.97787e-09	0	1.02585e-13	8.94256e-10
BHMT2	2.70761	2.56061	2.02925	4.57943	2.79044	1.87182	2.01882	2.55019	1.78899	1.67809e-49	0	0	0	0
FLRT2	5.74036	5.50187	4.62934	7.43185	5.69798	1.69149	1.92998	2.80251	1.73387	9.72141e-52	0	0	0	0
PRR5-ARHGAP8	9.12655	9.16444	9.42075	8.73764	9.17994	-0.388914	-0.426801	-0.68311	-0.442302	1.70108e-14	1.02976e-05	4.48488e-11	2.33147e-15	4.58803e-07
FJX1	6.37732	6.50707	5.3408	6.9309	6.41084	0.553583	0.423833	1.5901	0.520063	2.12797e-26	4.82249e-05	3.65468e-05	0	0.000193399
KIAA1549L	6.72206	3.85047	4.38833	6.06099	4.6927	-0.661069	2.21052	1.67266	1.3683	3.61378e-34	0.0494328	0	1.71076e-09	1.99014e-06
SUN2	10.9391	11.0361	11.0773	11.4413	10.9989	0.502186	0.405151	0.363993	0.442353	5.73076e-13	7.76622e-10	3.4816e-11	1.25676e-05	7.41611e-08
DSTYK	8.14999	8.23561	8.1346	8.49086	8.05254	0.340867	0.255254	0.356257	0.438321	9.19664e-10	5.23225e-05	6.57043e-05	1.87046e-05	1.19375e-07
RASGRP3	7.05477	6.34558	6.03207	7.49783	6.61968	0.443059	1.15224	1.46576	0.878147	5.04603e-40	0.000700423	0	0	1.68576e-12
SLC39A6	10.2278	9.36062	9.44543	9.79773	9.39891	-0.430038	0.437116	0.352299	0.398822	7.58699e-27	3.01231e-07	3.27716e-12	3.37967e-05	3.00285e-06
LMOD1	7.60354	7.55813	6.76514	9.76264	7.74267	2.1591	2.20452	2.9975	2.01998	5.66886e-53	0	0	0	0
LSM4	11.539	11.5696	11.5164	11.303	11.5681	-0.235996	-0.266601	-0.213377	-0.26506	1.00386e-06	0.000720989	8.89303e-08	0.00231136	0.000125631
TNFAIP8	8.55124	7.3567	8.31851	7.98351	7.62574	-0.567739	0.626805	-0.335009	0.35777	6.56798e-31	7.31533e-06	2.32178e-11	0.0147939	0.00989265
DNAJB5	6.21082	5.76673	5.28204	7.4506	6.06722	1.23978	1.68386	2.16856	1.38338	8.45978e-64	0	0	0	0
TXN2	10.8346	10.7649	10.7969	10.5123	10.7901	-0.322274	-0.252579	-0.284582	-0.277762	1.26319e-09	2.60137e-06	9.86618e-07	3.49369e-05	8.31478e-05
ABTB2	8.0192	8.07693	7.79141	8.42195	8.05355	0.40275	0.34502	0.630541	0.368405	1.7191e-05	0.00279371	0.000488071	3.60168e-07	0.00798361
LETMD1	10.1528	10.1994	10.2418	9.9319	10.1115	-0.220862	-0.267464	-0.309947	-0.179653	3.63217e-07	0.00174277	8.0831e-08	2.31976e-06	0.0166018
MXRA5	10.5186	9.77801	9.21934	11.6811	10.2265	1.16252	1.90306	2.46174	1.45455	2.16008e-51	8.59979e-13	0	0	0
CHRDL2	4.99781	5.0043	3.60773	7.58501	5.14315	2.5872	2.5807	3.97727	2.44185	6.10779e-31	1.13243e-14	0	0	5.34017e-13
POC1A	8.83139	8.67178	8.75865	8.28819	8.67987	-0.543197	-0.38359	-0.470451	-0.391677	1.694e-11	1.26135e-09	1.38531e-08	1.10574e-07	2.28087e-05
ABI3BP	5.39318	5.35764	5.40715	7.00258	5.46058	1.6094	1.64494	1.59543	1.542	4.38146e-22	8.41549e-14	0	4.92939e-14	1.25644e-12
INTS7	9.24718	9.31619	9.35628	9.05924	9.27378	-0.187938	-0.256952	-0.297045	-0.214538	3.21661e-08	0.0186153	1.58743e-06	2.75597e-05	0.00572135
IFFO1	6.80245	6.29287	6.09232	7.59435	6.52586	0.791901	1.30148	1.50203	1.06849	1.57883e-47	3.20854e-13	0	0	0
OLFML2B	8.84153	8.12977	7.53455	10.0318	8.60099	1.19027	1.90203	2.49724	1.43081	4.37913e-63	0	0	0	0
TMEM158	7.34833	7.61027	7.19014	8.17989	7.67514	0.831561	0.569625	0.98975	0.504753	1.76969e-12	8.8913e-08	1.06548e-06	3.72437e-11	0.00246757
ZNF521	5.9846	5.63529	5.19556	7.35538	5.7713	1.37077	1.72008	2.15981	1.58408	2.42789e-58	0	0	0	0
CLIC4	10.7104	10.4527	10.4049	11.5536	10.5446	0.843285	1.10096	1.1487	1.00903	4.47681e-32	1.96989e-10	0	0	2.38698e-14
WWTR1	7.43459	6.47401	5.77816	8.02683	6.71264	0.592235	1.55282	2.24867	1.31419	6.89532e-54	0.000177361	0	0	0
KANK2	9.77237	9.61885	9.3978	10.7554	9.72628	0.983022	1.13654	1.3576	1.02912	3.98655e-52	0	0	0	0
MMACHC	8.14156	7.93637	8.03977	7.68435	7.89339	-0.457207	-0.252017	-0.355416	-0.209039	1.33024e-08	2.64988e-08	8.28798e-05	2.09973e-05	0.0297253
SNED1	7.12336	6.95021	6.67369	8.14828	7.22267	1.02492	1.19807	1.47459	0.925612	6.49646e-36	3.33067e-15	0	0	2.45892e-12
CLIP3	7.07914	6.88161	6.37845	8.50306	7.12774	1.42392	1.62145	2.12461	1.37531	1.08634e-59	0	0	0	0
MOXD1	6.55918	6.82964	5.85126	8.48366	6.87447	1.92448	1.65402	2.63241	1.60919	7.13832e-48	0	0	0	0
TENM4	5.90588	5.25218	4.57342	7.34818	5.75191	1.4423	2.096	2.77476	1.59627	7.00333e-55	0	0	0	0
LRIG1	10.4388	10.5119	10.166	10.8769	10.4996	0.438052	0.364926	0.71088	0.377276	2.94736e-07	0.00140663	0.000314303	2.54489e-08	0.00849344
ACOT11	8.88484	9.64115	9.66507	9.17884	9.58146	0.293998	-0.462314	-0.486235	-0.402625	6.28499e-16	0.0211902	3.85241e-08	1.5358e-05	0.000712681
SETBP1	6.10524	5.65214	5.66479	7.03485	5.80604	0.929618	1.38271	1.37007	1.22881	2.31984e-30	4.43563e-09	0	0	2.14273e-14
RAB11FIP5	9.32611	9.32636	9.16145	9.58225	9.26805	0.256141	0.255885	0.420799	0.314204	7.29525e-08	0.0035439	5.28458e-05	1.74632e-07	0.000223407
RAI14	9.1925	8.89273	8.26343	9.90862	8.7186	0.71612	1.0159	1.64519	1.19002	1.3569e-48	1.52796e-09	0	0	0
GPSM1	6.7394	6.26811	5.47598	7.48598	6.21698	0.746578	1.21787	2.01001	1.269	2.78951e-34	6.63272e-06	0	0	8.54872e-15
TOR1AIP1	9.73779	9.60996	9.61137	9.99838	9.59337	0.260596	0.388421	0.387008	0.405009	5.74719e-11	0.00510734	2.05301e-09	4.84378e-06	3.48028e-06
CCDC69	8.35878	7.77983	7.66682	8.80485	7.89242	0.44607	1.02501	1.13803	0.912424	6.14087e-21	0.00514459	0	2.33147e-15	3.29027e-10
SERBP1	12.8623	12.7449	12.7863	12.5532	12.7055	-0.309102	-0.191715	-0.233095	-0.152311	6.82523e-08	4.61623e-07	4.91385e-05	0.000211624	0.0340222
NOC2L	11.6298	11.3774	11.3695	11.1918	11.4476	-0.438009	-0.185538	-0.177703	-0.25573	3.90154e-08	1.02371e-08	0.00308089	0.0498909	0.00219413
FAM50B	5.25658	5.59291	5.26566	6.29924	5.66627	1.04266	0.706329	1.03358	0.632973	5.70982e-07	1.07387e-05	0.000104131	9.54931e-06	0.01696
KLHL3	5.18341	6.52805	6.26264	7.06084	6.36398	1.87743	0.532798	0.798206	0.696868	5.49553e-17	0	0.00136627	0.000177059	0.00180848
MYCBP	9.79158	9.83943	9.99568	9.58291	9.82034	-0.208671	-0.25652	-0.412777	-0.237434	2.00461e-08	0.0142194	1.27602e-05	4.56445e-08	0.0042279
GBGT1	5.61416	6.60642	5.29698	7.07558	6.38527	1.46142	0.469158	1.7786	0.690308	3.28518e-33	0	8.57842e-05	0	1.14824e-05
HSPB8	6.51628	6.1144	5.36059	8.19258	6.33625	1.6763	2.07819	2.83199	1.85634	1.6165e-55	0	0	0	0
FAM162A	10.3591	10.3203	10.7443	9.98274	10.3357	-0.376374	-0.337592	-0.761515	-0.352989	2.38537e-18	1.31416e-05	1.33938e-07	0	5.56144e-05
NUPR1	9.36849	9.54507	9.31338	10.1118	9.49367	0.743325	0.566747	0.798437	0.618148	4.44383e-05	0.000666192	0.000585756	0.00018131	0.00739397
CNNM4	10.7255	10.5663	10.746	10.3852	10.6254	-0.34023	-0.181019	-0.360749	-0.240117	1.52454e-06	0.000134246	0.0125202	3.28132e-05	0.0132901
HEYL	7.55198	7.70977	7.18755	8.79876	7.87971	1.24678	1.08899	1.61121	0.919046	1.27375e-46	0	0	0	2.22045e-16
TIMM13	10.8609	10.9698	10.9778	10.621	10.9102	-0.239822	-0.348724	-0.356801	-0.289142	6.99976e-07	0.0338869	3.25221e-06	0.00039408	0.00705291
AGO1	9.65018	9.26037	9.27822	9.43747	9.23315	-0.212709	0.1771	0.159251	0.204323	2.41817e-10	0.00386851	0.0011445	0.0444244	0.00655933
LATS2	8.54364	7.97055	7.65286	9.0619	8.19879	0.518259	1.09136	1.40904	0.863112	8.01476e-54	4.57062e-08	0	0	0
DAZAP1	11.2988	11.322	11.2736	11.0234	11.2876	-0.275389	-0.298583	-0.250215	-0.264157	4.55531e-13	3.22825e-07	7.19425e-14	3.94587e-06	1.24489e-06
PCOLCE2	3.27172	2.36313	2.25309	4.31096	2.93841	1.03924	1.94783	2.05787	1.37255	5.26484e-20	0.000565909	0	3.48388e-13	2.10495e-06
GREM1	10.636	9.55648	8.51479	12.0635	9.93372	1.42753	2.50706	3.54875	2.12982	6.48644e-57	3.1224e-10	0	0	0
HBP1	10.0602	10.238	10.2847	10.53	10.1498	0.469768	0.291959	0.245314	0.380235	6.5082e-12	6.26265e-11	1.0428e-07	0.0010883	1.69647e-07
PPA2	10.5576	10.4611	10.7518	10.1441	10.397	-0.413555	-0.317049	-0.607754	-0.252953	3.16509e-17	9.8062e-08	5.91201e-08	1.44329e-15	0.00265917
EIF2AK1	11.9065	12.4067	12.3389	12.176	12.3187	0.269546	-0.230693	-0.162873	-0.142727	5.90005e-18	4.32079e-06	1.84538e-07	0.0107332	0.0376357
DKK3	9.81439	9.56808	9.08124	10.9521	9.87545	1.13773	1.38404	1.87088	1.07666	4.02702e-57	0	0	0	0
DKK2	4.83494	4.76898	3.79889	6.65833	4.9621	1.82339	1.88935	2.85944	1.69624	8.48125e-34	9.65894e-15	0	0	1.3004e-12
HSPB7	4.94765	5.07943	3.90375	7.50415	5.36403	2.55649	2.42471	3.60039	2.14011	3.05195e-48	0	0	0	0
TUBG2	7.47582	7.43807	7.17823	7.85234	7.48067	0.376518	0.414267	0.674106	0.371667	9.7665e-14	6.50984e-05	2.11996e-09	1.35558e-13	9.40369e-05
COQ2	8.72546	8.33599	8.70776	8.12443	8.41708	-0.601033	-0.211562	-0.583332	-0.292654	4.85951e-20	3.10862e-15	0.000478385	6.55032e-15	0.000288494
ARHGEF16	10.4408	10.1911	10.5302	9.9593	10.2793	-0.481505	-0.231803	-0.570856	-0.319968	3.64106e-13	3.15901e-08	0.000908196	2.42633e-11	0.000588511
KLHL20	8.03446	7.95183	8.04117	8.29627	7.94071	0.261812	0.344441	0.255104	0.355562	1.97782e-13	0.00011078	2.38687e-12	0.000151899	7.06843e-08
PCDH17	6.90151	6.36117	5.81844	7.55481	6.74712	0.653305	1.19364	1.73637	0.807691	4.60215e-40	6.48566e-07	0	0	4.21353e-10
PDLIM3	7.90211	7.76681	6.88993	9.68298	8.00031	1.78087	1.91617	2.79305	1.68267	2.05517e-59	0	0	0	0
ADAMDEC1	7.98823	8.05196	7.58097	8.70855	8.08644	0.720323	0.656592	1.12758	0.622112	0.000222045	0.0138697	0.00183328	2.18479e-05	0.046346
UBE2S	10.3061	9.98003	9.87567	9.57253	10.0164	-0.7336	-0.407495	-0.30314	-0.443837	2.07706e-11	4.88354e-12	6.45398e-07	0.010358	8.00512e-05
PCSK1N	2.4437	4.72225	2.75624	5.42723	4.30437	2.98354	0.704986	2.67099	1.12286	4.04477e-23	1.11022e-16	0.0225003	1.60982e-14	0.00421933
TMEM97	10.5439	10.7483	10.4644	10.2107	10.4446	-0.333138	-0.537607	-0.253639	-0.233864	1.55324e-10	0.00154449	3.18523e-13	0.0232924	0.0488282
STK39	10.5833	10.4343	10.572	10.2366	10.4677	-0.346733	-0.197706	-0.335422	-0.231107	5.5644e-07	7.38291e-06	0.00129559	1.25112e-05	0.00627401
MCAT	9.18238	8.8872	8.96208	8.6463	8.87259	-0.53608	-0.240898	-0.315775	-0.226288	4.57145e-13	5.03597e-13	3.49525e-05	3.45329e-05	0.00647231
DESI1	8.89341	8.89115	8.84978	8.63171	8.90045	-0.261701	-0.259444	-0.21807	-0.26874	1.21284e-05	0.000848812	4.65168e-06	0.00675444	0.000651808
SLCO3A1	8.03261	8.58809	7.47372	8.922	8.46829	0.889396	0.333917	1.44828	0.453713	2.80774e-22	1.29817e-10	0.00349718	0	0.00277007
TRIB2	9.79864	7.59857	8.38723	8.90915	8.29623	-0.889492	1.31058	0.521913	0.612913	1.24478e-59	1.79412e-13	0	2.39997e-05	8.29861e-07
OSTM1	8.59788	8.63951	8.28367	9.11775	8.62249	0.519874	0.478237	0.834085	0.495264	1.73661e-23	5.8185e-10	3.71925e-14	0	4.52295e-09
RGCC	7.234	7.70299	7.22418	8.34597	7.6435	1.11198	0.642981	1.12179	0.702477	2.23597e-23	2.22045e-16	2.95408e-10	2.22045e-16	3.6323e-07
MAGEH1	6.59472	6.81431	6.04929	7.91013	6.69006	1.31541	1.09581	1.86083	1.22007	6.30772e-44	0	0	0	0
NDUFAF4	8.61423	8.91296	8.74083	8.36061	8.64104	-0.253621	-0.552347	-0.380214	-0.280426	1.2181e-13	0.0339741	6.4182e-13	0.000335489	0.0163065
CCDC59	9.05703	9.16246	8.99459	8.79384	9.00737	-0.263185	-0.368624	-0.200748	-0.213525	1.81025e-07	0.00390701	5.96471e-09	0.040218	0.0301004
UBE2T	9.23687	9.0652	9.04094	8.57229	9.05002	-0.664579	-0.492906	-0.468654	-0.477725	3.8705e-14	5.50497e-11	2.06267e-10	5.18271e-06	5.5889e-06
MRPL22	9.15912	9.14333	9.17907	8.8727	9.17364	-0.286417	-0.270625	-0.306366	-0.300932	2.52594e-06	0.000390595	5.47463e-06	0.00010302	0.000208518
SCG3	1.62829	1.86093	1.47493	2.65154	1.74614	1.02325	0.79061	1.17661	0.905396	1.11962e-07	4.03796e-05	2.45236e-05	1.17564e-06	0.000413864
C6orf15	1.32225	3.5716	2.23741	5.0121	3.62465	3.68986	1.4405	2.77469	1.38746	3.73704e-24	0	3.26501e-07	1.4766e-14	0.000406754
RACGAP1	10.5895	10.4018	10.4584	10.1105	10.4623	-0.479007	-0.291315	-0.347884	-0.351867	9.77829e-11	3.85924e-10	6.20164e-07	6.88348e-06	9.03118e-06
TMOD2	7.14088	6.92255	6.0714	7.55746	6.52463	0.416588	0.634917	1.48607	1.03283	1.11473e-21	0.0189469	7.65212e-08	0	5.1926e-11
OLA1	11.1579	11.362	11.1744	10.9377	11.1663	-0.220248	-0.424346	-0.236682	-0.228603	1.02037e-10	0.0184801	5.30032e-12	0.00852027	0.0144221
UQCR10	10.6431	10.5163	10.6982	10.3123	10.6019	-0.330822	-0.203954	-0.385914	-0.289613	2.52373e-09	5.95999e-05	0.00165854	1.35877e-06	0.000668138
SNX10	8.37456	7.46949	7.00654	7.99615	7.40167	-0.378412	0.52666	0.989601	0.59447	1.09315e-17	0.0384517	1.00437e-05	8.22978e-11	0.000280137
ALG6	8.29523	8.16903	8.29383	7.75487	8.05339	-0.540359	-0.414163	-0.538955	-0.298518	7.44179e-12	6.8548e-07	4.32889e-07	5.14195e-07	0.0148355
DSE	9.28438	9.08827	8.96659	9.7988	9.16727	0.51442	0.710528	0.832212	0.631532	1.21733e-20	1.81009e-06	0	3.33067e-15	3.47995e-09
DMGDH	1.84737	1.8065	1.75695	2.67534	1.98628	0.827964	0.868837	0.91839	0.68906	6.71988e-11	8.02053e-06	1.91208e-10	3.45499e-07	0.00037008
NRBP1	10.9902	10.9829	11.0247	11.1409	10.9771	0.150738	0.158078	0.116265	0.163886	8.7642e-06	0.00384006	2.42888e-05	0.0361392	0.00148173
CDIP1	7.10079	7.85048	6.82146	8.45024	7.59532	1.34944	0.59976	1.62878	0.854919	5.37124e-22	5.21805e-15	6.54126e-06	0	1.19342e-06
LRP12	7.3824	7.25017	6.58948	8.00161	6.95734	0.619204	0.751441	1.41212	1.04426	2.27552e-23	2.72271e-05	8.05422e-12	0	5.65104e-13
PSAT1	10.4651	10.1659	10.0506	9.46807	10.3423	-0.997002	-0.697789	-0.582572	-0.874235	1.80418e-12	2.30016e-09	3.5073e-08	0.000898604	2.70234e-07
MDFIC	7.84322	7.03969	7.04978	8.50872	7.43552	0.665501	1.46904	1.45895	1.07321	4.78793e-37	1.61468e-05	0	0	9.30478e-13
A1CF	5.20184	7.6154	7.28191	6.86062	7.29665	1.65878	-0.754784	-0.42129	-0.436029	2.74653e-29	0	4.02746e-09	0.0295425	0.0267365
DONSON	8.50233	8.0697	8.14574	7.87648	8.10618	-0.625855	-0.193223	-0.269261	-0.229705	7.04179e-15	1.11022e-16	0.00153437	0.000631727	0.00594464
LMCD1	8.33169	7.71042	7.44988	8.96935	7.95717	0.637658	1.25893	1.51947	1.01218	7.77972e-46	8.94109e-09	0	0	0
EFEMP2	8.73285	8.48936	7.80506	10.1049	8.77091	1.37209	1.61558	2.29988	1.33403	6.30836e-64	0	0	0	0
NT5C	9.60017	9.47173	9.50254	9.22839	9.43155	-0.371785	-0.243346	-0.274153	-0.203161	1.91426e-07	3.90395e-06	8.01401e-05	0.000924338	0.0275774
EHD3	6.52124	6.40963	5.95769	7.65447	6.59483	1.13323	1.24483	1.69677	1.05964	3.281e-45	0	0	0	0
EHD2	9.79894	9.07142	8.54833	10.7643	9.49822	0.965361	1.69288	2.21597	1.26608	1.19751e-64	6.66134e-16	0	0	0
CDR2L	9.24317	7.8499	8.32335	8.75168	8.31062	-0.491493	0.901781	0.428327	0.441065	5.52784e-36	6.71088e-05	0	0.000596865	0.000532161
G0S2	7.90573	7.19808	6.39067	8.37969	7.21877	0.473951	1.1816	1.98901	1.16092	8.48555e-24	0.0305154	2.22045e-16	0	7.79932e-10
CHST11	6.79734	5.6021	5.40327	7.24896	6.07207	0.451613	1.64686	1.84568	1.17689	4.97281e-53	0.00398703	0	0	1.77636e-15
PNPLA8	9.0715	9.25169	9.20243	9.42783	9.09307	0.356329	0.176139	0.225399	0.334759	0.000174252	6.65909e-05	0.016187	0.0196818	0.00020601
ASAP1	9.1837	9.43479	8.65844	9.69959	9.03649	0.515892	0.264804	1.04115	0.663107	4.1593e-25	7.98016e-07	0.00146649	0	1.68496e-10
STMN3	9.05896	9.13687	7.67387	9.62751	8.85449	0.568549	0.490635	1.95364	0.773017	1.33547e-17	0.0278277	0.00870346	0	0.00136163
NTM	7.01302	5.9708	5.04072	8.46027	6.43828	1.44725	2.48947	3.41955	2.02199	2.0853e-64	1.13243e-14	0	0	0
CDON	6.46712	6.30882	5.94371	6.87413	6.09771	0.407009	0.565312	0.930425	0.776422	5.82929e-12	0.00672513	7.36822e-08	6.20903e-12	1.60062e-08
MRPS16	11.2083	11.1643	11.1754	10.9331	11.1791	-0.275217	-0.231201	-0.242318	-0.246039	1.31172e-09	3.30028e-07	1.26248e-08	6.33129e-06	7.85574e-06
GLRX2	7.37287	7.44443	7.40039	7.08585	7.34468	-0.287019	-0.358579	-0.314537	-0.258828	7.16144e-06	0.017373	1.2338e-05	0.00645394	0.0410601
TVP23B	9.62768	8.71081	9.21135	8.91445	8.67223	-0.713235	0.203635	-0.296897	0.242218	1.67678e-29	6.66134e-16	0.00521673	0.00139183	0.0157732
ZNF593	9.33744	9.49743	9.41339	9.03896	9.43028	-0.298481	-0.458466	-0.374427	-0.391318	4.73243e-09	0.00749443	1.76675e-09	0.000369313	0.000235153
GMNN	9.41682	9.12473	9.2816	8.7816	9.0459	-0.635225	-0.343129	-0.500003	-0.2643	9.42363e-12	3.02687e-11	3.06874e-06	1.72861e-07	0.0161661
CALHM2	7.84385	7.02879	6.99271	8.39981	7.34692	0.555967	1.37103	1.4071	1.05289	5.13331e-47	3.13835e-06	0	0	0
MRPL4	10.9828	11.0594	10.9479	10.6933	11.0313	-0.28941	-0.366057	-0.254569	-0.337954	4.94784e-07	0.00334247	1.21478e-07	0.010981	0.00047464
TMX2	11.278	11.1634	11.1408	10.9508	11.1829	-0.327148	-0.212627	-0.189992	-0.232105	1.53284e-07	6.13456e-08	4.53674e-06	0.00329923	0.000264118
THAP4	10.462	10.4707	10.5524	10.3204	10.4589	-0.141582	-0.150296	-0.231983	-0.138482	8.59421e-05	0.0284358	0.000750541	4.61919e-05	0.0354367
KLHL5	8.06433	7.53926	6.95144	8.71384	7.65555	0.64951	1.17457	1.7624	1.05829	5.96744e-42	4.31519e-07	0	0	2.22045e-16
ZC2HC1A	6.70087	6.93087	6.64556	7.26442	6.54805	0.563542	0.333549	0.618851	0.716367	4.67421e-06	0.000554063	0.0103828	8.45329e-05	7.04363e-06
TFB1M	8.21316	8.27586	8.3183	7.89434	8.15974	-0.318819	-0.381519	-0.42396	-0.2654	4.26879e-10	0.000872153	2.63155e-08	2.87731e-06	0.00895347
MRPS2	10.9309	10.6704	10.8384	10.4171	10.7826	-0.513866	-0.253341	-0.421296	-0.365572	5.00181e-11	5.82144e-09	0.00026801	1.85009e-06	6.56358e-05
CERCAM	9.32194	8.49476	7.82466	10.3664	8.86016	1.04444	1.87163	2.54173	1.50623	2.30665e-63	2.63123e-14	0	0	0
MRTO4	10.4358	10.3489	10.266	10.0314	10.2109	-0.404362	-0.317456	-0.234547	-0.179474	9.22375e-10	8.0558e-08	2.66441e-08	0.00390681	0.0481969
SERPINA10	1.23826	4.59764	2.16172	3.96176	2.90683	2.7235	-0.635877	1.80004	1.05493	2.3415e-29	6.66134e-16	0.0325692	1.10785e-07	0.00443597
EGFL7	8.19437	7.74216	7.41952	8.55025	7.86205	0.355879	0.808088	1.13073	0.6882	2.3504e-18	0.044627	3.84581e-13	1.4877e-14	7.17225e-06
LEF1	7.44128	7.57801	7.39767	8.49625	8.00187	1.05497	0.91824	1.09858	0.49438	5.3716e-19	6.1398e-11	3.5083e-14	5.31752e-12	0.00609964
PLEKHO1	8.94915	8.05826	7.87034	9.46794	8.42366	0.518789	1.40968	1.5976	1.04428	2.5329e-57	1.57933e-06	0	0	0
NUSAP1	10.4557	9.87398	9.93136	9.52163	9.81181	-0.934082	-0.352347	-0.409734	-0.290181	2.83701e-19	0	1.7309e-05	0.000183122	0.0168058
TACO1	9.09328	9.10798	9.13916	8.91393	9.07928	-0.17935	-0.194054	-0.225239	-0.16535	1.39055e-05	0.00980015	6.5506e-05	0.000523896	0.0218663
ACP6	8.75744	8.77913	8.91333	8.49783	8.68455	-0.259612	-0.281295	-0.415499	-0.186721	8.25932e-09	0.00126517	1.0684e-06	2.48924e-08	0.0362211
COPZ2	6.07422	5.52536	5.06012	7.37006	5.66555	1.29584	1.84471	2.30994	1.70452	5.48602e-61	0	0	0	0
PHF20	9.47824	10.2504	9.70452	10.0796	9.8599	0.601321	-0.170801	0.375041	0.219661	7.762e-33	1.11022e-16	0.00352636	1.70617e-07	0.00561485
CRIM1	10.6857	10.7324	10.5616	10.9319	10.6843	0.246186	0.199496	0.370253	0.247523	8.73489e-07	0.00523839	0.00235838	4.49868e-06	0.00546596
NT5C3A	9.80606	9.7825	9.70301	9.42868	9.71318	-0.377374	-0.353818	-0.274329	-0.284497	1.81354e-07	0.000100907	7.48664e-07	0.00723515	0.00611695
MRPL37	11.3145	11.2532	11.2421	10.9337	11.1992	-0.38083	-0.319515	-0.308367	-0.26553	3.32697e-14	2.5284e-10	1.94622e-12	3.43208e-07	2.19206e-05
C1RL	9.28702	8.98048	9.32862	9.53541	9.09578	0.248392	0.554927	0.206791	0.439626	6.52283e-19	0.00485936	0	0.0237114	8.20253e-08
RASL12	6.45321	6.58942	5.75951	7.77376	6.68319	1.32055	1.18434	2.01425	1.09057	1.52192e-55	0	0	0	0
PCDH12	7.23978	6.92481	6.42106	8.01265	7.14486	0.772865	1.08784	1.59159	0.867793	1.76782e-45	1.5854e-13	0	0	3.33067e-16
FAM13B	8.46834	8.34631	8.23733	8.6851	8.38883	0.216763	0.338795	0.447774	0.296275	3.47035e-08	0.0324069	3.5764e-07	2.02568e-07	0.00159572
SLC22A17	5.81326	5.83874	5.20348	7.49516	6.03496	1.6819	1.65642	2.29168	1.4602	7.93304e-59	0	0	0	0
PHF21A	8.7401	8.55066	8.58366	8.99997	8.55411	0.25987	0.44931	0.416315	0.445867	4.72202e-21	8.12126e-05	0	2.56355e-11	2.46914e-12
MRPL35	10.0508	9.9796	10.0607	9.70043	9.95401	-0.350408	-0.279172	-0.360242	-0.253575	6.55186e-11	4.54368e-07	9.90289e-08	1.27876e-07	0.000567485
DACT1	7.22601	6.80585	7.40305	8.62268	7.48183	1.39667	1.81683	1.21963	1.14084	4.01608e-43	0	0	3.71925e-14	2.68596e-12
PLA1A	5.98069	5.8254	4.93111	6.7667	5.94329	0.786011	0.941297	1.83559	0.823406	1.81575e-17	0.000269573	2.14848e-09	0	0.000137109
POP5	8.84735	8.6919	8.83905	8.47796	8.70422	-0.369391	-0.213937	-0.361084	-0.22626	4.97249e-09	7.1953e-07	0.00024307	9.88767e-07	0.00560481
TRPV2	8.14304	7.10209	6.89565	8.50935	7.56496	0.366311	1.40725	1.6137	0.944386	3.37111e-52	0.00681335	0	0	1.45439e-14
AMOTL2	9.3833	9.79065	9.05874	10.0494	9.59927	0.66609	0.258747	0.990653	0.450123	1.26993e-28	1.25455e-14	0.000153084	0	3.59456e-07
SCARA3	6.35216	6.63073	6.12791	7.90714	6.68771	1.55498	1.2764	1.77923	1.21943	2.02748e-29	0	0	0	3.60589e-12
GULP1	7.0912	6.37157	5.55702	7.59723	6.63586	0.506037	1.22567	2.04022	0.96137	2.53266e-27	0.0252045	2.22045e-16	0	1.87757e-06
EVL	8.66485	7.85116	7.81043	9.06248	8.26148	0.397627	1.21132	1.25205	0.801001	1.00499e-41	0.00104572	0	0	2.05669e-12
NOP16	9.21426	9.35262	9.31862	8.99342	9.29951	-0.220841	-0.359203	-0.325203	-0.306088	8.64456e-09	0.00820042	2.03816e-10	3.14551e-05	0.000108781
GTSE1	9.12161	8.69279	8.62479	8.32065	8.7391	-0.80096	-0.372139	-0.304141	-0.418445	2.41368e-21	0	1.46071e-09	0.000313706	4.30428e-07
DTL	9.40091	8.81462	8.90544	8.43447	8.78143	-0.966437	-0.380152	-0.470974	-0.346957	2.48588e-21	0	1.17556e-06	4.33761e-06	0.00173904
MTFP1	9.56407	9.11153	9.23304	8.92265	9.2421	-0.641426	-0.188887	-0.310392	-0.31945	7.09974e-12	2.50172e-11	0.0249127	0.00260856	0.00239149
RAB6B	6.03131	5.75256	5.9763	6.71789	5.85087	0.686583	0.965333	0.741588	0.867016	1.94687e-19	3.42409e-06	0	2.63554e-07	2.4114e-09
HDAC7	10.1917	10.0136	10.0693	10.4584	10.0855	0.266751	0.44484	0.389146	0.372966	1.03514e-18	8.4609e-05	0	1.59754e-09	1.88488e-08
SRRT	11.3405	11.2514	11.2256	11.0878	11.2227	-0.252675	-0.163645	-0.13781	-0.134914	4.54565e-07	3.90488e-06	0.000112634	0.0256041	0.0352057
NOP58	10.7989	10.9979	10.7742	10.561	10.7623	-0.237939	-0.436936	-0.21321	-0.201343	2.60998e-12	0.0061265	2.02838e-13	0.0155989	0.0295317
SLC25A39	12.2959	12.3535	12.1536	11.9346	12.2817	-0.361287	-0.418951	-0.219073	-0.347183	9.45728e-12	1.72438e-05	8.08154e-12	0.0164957	4.48773e-05
YPEL5	9.93718	10.1558	10.0689	10.5059	10.0895	0.568686	0.350046	0.436984	0.416353	3.80036e-13	1.17891e-11	5.67046e-08	1.9248e-07	1.39022e-06
MRPS33	9.3629	10.0767	9.95466	9.67065	9.90336	0.307752	-0.406003	-0.28401	-0.232706	1.72578e-22	0.000461679	1.60624e-10	0.00123264	0.0141058
RASD1	6.56151	6.35483	8.60185	7.34565	6.63243	0.784137	0.99082	-1.2562	0.713222	1.07488e-21	0.000961788	3.81576e-09	1.28051e-08	0.00361784
GINS2	9.36114	9.34005	9.05371	8.79075	9.1298	-0.570394	-0.549305	-0.262958	-0.339047	1.73422e-11	6.26211e-08	4.65461e-12	0.0299846	0.003354
FKBP7	6.83088	6.92663	6.74307	7.73223	6.82887	0.901356	0.805602	0.989163	0.903367	2.99211e-29	0	0	0	1.11022e-16
ASB1	8.53151	8.73286	8.40624	8.85304	8.60302	0.321534	0.120188	0.446806	0.250021	6.16834e-14	3.32535e-07	0.0259216	1.70419e-13	0.000130947
ASB2	5.42273	5.37509	5.07573	6.66977	5.57885	1.24704	1.29468	1.59404	1.09092	1.19812e-16	2.02651e-09	0	1.66533e-15	1.03482e-07
SUFU	8.60283	8.4014	8.42248	8.77401	8.44104	0.171185	0.372617	0.351537	0.332971	1.69053e-16	0.0124853	8.88178e-16	7.24704e-09	4.15606e-07
HECA	9.34853	9.70098	9.65232	9.86583	9.62511	0.517293	0.164843	0.21351	0.240715	2.64788e-12	1.24589e-12	0.00735883	0.00806491	0.00282698
VPS29	10.4725	10.3993	10.4798	10.1825	10.3965	-0.289995	-0.216799	-0.297286	-0.213924	6.51256e-07	0.000284663	0.000351786	0.000146537	0.0134917
GPRC5B	6.89656	6.97335	6.35715	7.94733	7.20581	1.05077	0.973977	1.59018	0.741524	2.47739e-33	6.99441e-15	0	0	6.80783e-08
EMCN	5.75058	6.09308	5.46813	7.09741	5.91426	1.34682	1.00432	1.62927	1.18315	7.55318e-30	0	0	0	1.63203e-14
CYB5R1	8.84971	9.00553	8.98924	9.29262	9.03764	0.442916	0.287092	0.303387	0.254985	8.95942e-13	3.9299e-11	1.78417e-08	8.45311e-06	0.000364026
RAB23	8.50587	8.31986	8.2208	9.05275	8.45303	0.546883	0.732892	0.831957	0.59972	2.50492e-16	2.20371e-05	1.04361e-14	1.99836e-11	3.16039e-06
COQ3	7.99152	7.63781	7.88478	7.20565	7.51089	-0.785871	-0.432161	-0.679126	-0.305237	1.64807e-20	9.76996e-15	2.03862e-08	1.23559e-11	0.00716738
ZFYVE1	8.38924	7.97949	8.31046	8.6349	8.12626	0.245658	0.65541	0.324442	0.50864	1.16236e-30	0.00138884	0	6.55112e-06	1.7033e-12
STX18	9.485	9.27916	9.49413	9.17392	9.31787	-0.311072	-0.105234	-0.320206	-0.143942	6.54638e-12	4.801e-08	0.0368064	9.94474e-09	0.0308908
FXYD6	7.33332	7.39394	6.64677	9.17037	7.59756	1.83704	1.77643	2.5236	1.57281	2.6654e-56	0	0	0	0
A4GALT	7.4505	6.68877	6.1022	8.2848	7.11887	0.834302	1.59603	2.1826	1.16593	1.27625e-55	3.14953e-10	0	0	0
MIS18A	8.76764	8.51713	8.53997	8.25949	8.55091	-0.508158	-0.257645	-0.280488	-0.29142	2.00891e-11	2.54182e-11	1.18661e-05	0.000427166	0.000313476
CLIC6	5.52998	5.4187	5.19347	6.78494	5.55949	1.25496	1.36625	1.59148	1.22546	2.55304e-21	5.95891e-08	5.55112e-15	1.97042e-12	1.31075e-07
POLE3	10.9563	10.894	10.9274	10.7388	10.9253	-0.217455	-0.155215	-0.188576	-0.186523	0.000776446	0.0126239	0.0207638	0.036207	0.045235
NANS	11.0418	10.9488	11.472	10.7739	11.1104	-0.267901	-0.174881	-0.698116	-0.336427	7.30133e-17	0.00115388	0.00679487	0	2.56861e-05
GNG2	7.54689	6.87573	6.74769	7.93028	6.99577	0.383394	1.05455	1.18259	0.934513	9.44199e-30	0.00952967	0	0	2.779e-12
SOX18	6.80467	6.61164	6.06091	7.47315	6.82771	0.668476	0.861511	1.41224	0.645443	4.80767e-27	1.47828e-07	0	0	4.07501e-07
TERF2IP	9.80442	9.82583	9.66058	9.99483	9.73022	0.190403	0.169002	0.334251	0.264612	5.25822e-09	0.00502932	0.000710006	8.70495e-08	4.22302e-05
GAR1	9.17915	9.21453	9.2416	8.9208	9.11688	-0.258352	-0.29373	-0.320803	-0.196084	2.25343e-06	0.000988636	1.81072e-07	1.66797e-05	0.021751
SH3TC1	8.03723	8.10244	7.72744	8.4851	8.10248	0.447865	0.382662	0.757662	0.382619	2.71625e-11	7.62817e-05	6.74018e-06	1.93734e-12	0.00114186
KCTD5	10.3677	10.3119	10.3932	10.1964	10.3443	-0.171387	-0.115499	-0.196859	-0.147911	0.000405183	0.00797037	0.0223942	0.00136582	0.0311844
RIN2	9.80227	9.95845	9.7125	10.3289	9.86715	0.526599	0.370421	0.616371	0.461718	1.1637e-12	5.87126e-08	4.82539e-07	7.42367e-11	3.35982e-06
CHPF2	10.4525	10.5262	10.5086	10.7817	10.4897	0.329159	0.25548	0.27306	0.291964	6.03163e-08	3.78363e-06	2.14652e-06	0.00016272	7.92194e-05
RBM47	11.6381	11.4361	11.673	11.1765	11.4531	-0.461649	-0.259597	-0.496501	-0.276639	6.88203e-16	1.01885e-11	5.95501e-07	1.04583e-13	9.77568e-05
ADAMTSL4	7.36236	6.43169	6.2899	7.87931	6.69179	0.516953	1.44762	1.58942	1.18753	1.7684e-36	0.00216169	0	0	4.88498e-14
PCDH18	7.43923	8.21563	7.76028	8.83376	8.14157	1.39453	0.61813	1.07348	0.69219	5.07456e-24	0	2.41616e-09	1.9984e-15	6.05796e-07
MRPL50	9.28028	9.0467	9.36429	8.73574	9.0115	-0.544543	-0.310967	-0.628557	-0.275762	4.13809e-12	1.36021e-06	0.000403574	9.4071e-09	0.0358057
ROBO4	7.84779	7.56814	7.12124	8.45005	7.75841	0.602264	0.881915	1.32881	0.691644	1.45109e-31	9.98875e-08	0	0	5.00426e-10
MXRA8	9.38642	9.09837	8.30918	10.9188	9.35698	1.5324	1.82045	2.60964	1.56184	3.12776e-64	0	0	0	0
FBLIM1	10.5794	10.5454	10.6463	10.8974	10.7307	0.318055	0.352001	0.251121	0.166765	7.27042e-11	5.51228e-06	5.47606e-12	0.000392381	0.0403149
ZNF853	4.86734	6.49173	4.64006	7.17428	5.6855	2.30694	0.682548	2.53423	1.48878	1.15448e-50	0	3.42327e-07	0	0
FAM20A	6.2077	4.80576	4.16709	6.77181	5.41215	0.564114	1.96606	2.60472	1.35967	5.07668e-55	0.000839726	0	0	0
ZRANB1	9.13334	9.16685	9.10618	9.30663	9.01952	0.173292	0.13978	0.200447	0.28711	1.38819e-06	0.00463928	0.00210522	0.000640506	5.23427e-07
PPP1R12C	10.0133	10.1297	10.0289	10.2788	10.0726	0.265458	0.149098	0.249869	0.206194	0.00045257	0.0016958	0.0321085	0.00307603	0.0246327
BNC2	5.86098	5.25114	4.6136	7.42882	5.47404	1.56784	2.17769	2.81522	1.95478	4.44736e-62	0	0	0	0
CNNM2	7.77519	7.6289	7.47438	8.00217	7.5733	0.226976	0.373268	0.527793	0.428868	3.50221e-14	0.00765916	9.02516e-11	3.27227e-12	4.26108e-08
BCAS3	7.95411	8.25272	8.23594	8.55972	8.20423	0.605616	0.307005	0.323778	0.355492	4.07536e-10	7.92026e-11	2.32731e-05	0.000822494	0.000280757
ASPN	7.22827	6.94008	5.60034	9.36694	7.07317	2.13866	2.42685	3.76659	2.29376	3.69092e-52	0	0	0	0
BSPRY	10.0401	9.86197	10.1437	9.64025	10.118	-0.399893	-0.221721	-0.503465	-0.477753	2.63063e-10	2.201e-05	0.00308605	3.06545e-08	3.26749e-07
WBP1L	9.97428	9.82791	9.81382	10.3655	9.8144	0.391216	0.537594	0.551678	0.551102	3.08087e-37	1.90514e-13	0	0	0
CC2D1A	10.3269	10.8723	11.0567	10.5403	10.8975	0.213425	-0.331967	-0.516354	-0.35719	4.47202e-21	0.0223548	7.98907e-08	1.13656e-10	2.30405e-05
PPP1R14D	7.28164	9.69237	9.29998	8.79522	9.26727	1.51358	-0.897155	-0.504757	-0.47205	5.54089e-28	0	2.88712e-11	0.0109477	0.0236966
TMEM104	8.72552	8.86931	8.60176	9.03575	8.81477	0.310226	0.166434	0.433985	0.220977	7.38799e-08	0.000258946	0.0169136	6.35701e-08	0.0175571
PALMD	5.97428	5.21889	4.92165	6.85557	5.4721	0.881287	1.63667	1.93392	1.38346	1.76167e-44	7.34325e-09	0	0	0
NSUN2	10.8875	10.877	10.8618	10.6674	10.8671	-0.220156	-0.2096	-0.194469	-0.19974	5.06576e-08	6.59309e-05	3.77946e-07	0.000464026	0.000459704
NCAPG2	9.83492	9.82397	9.66979	9.44805	9.68652	-0.386877	-0.37592	-0.221745	-0.238473	1.01337e-09	1.75004e-06	5.77636e-10	0.0124693	0.00751769
ELOVL2	2.30277	2.00177	1.93673	3.29108	2.46627	0.988311	1.28931	1.35435	0.824812	9.81956e-19	5.3357e-07	0	2.03093e-12	5.3686e-05
SEMA4C	9.28913	9.56497	9.17281	9.98572	9.40446	0.696581	0.420741	0.81291	0.581256	1.84962e-15	1.27446e-09	2.58911e-06	1.31628e-12	8.36234e-07
RASIP1	6.89222	6.79721	6.45738	7.66889	7.02952	0.776671	0.871684	1.21151	0.639366	3.13214e-31	7.41562e-12	0	0	2.81475e-08
RNF125	8.4436	6.53381	7.86635	7.26522	6.8877	-1.17838	0.73141	-0.601128	0.377524	8.08019e-40	1.14353e-14	2.07687e-10	0.000131415	0.0388496
MRPL16	10.4348	10.241	10.3894	9.98625	10.1895	-0.44857	-0.254712	-0.403154	-0.203229	2.26855e-10	3.32176e-09	1.39943e-05	7.30197e-08	0.0199385
FAM120C	6.41757	6.57447	6.23201	6.89794	6.61016	0.480374	0.323471	0.665933	0.287779	4.30648e-09	0.00012939	0.000786423	2.27891e-08	0.0467803
THG1L	8.58737	8.53574	8.61148	8.29464	8.51487	-0.29273	-0.241092	-0.316836	-0.220223	2.95325e-06	0.000165982	3.06247e-05	2.80499e-05	0.00828288
CLN6	10.655	10.4488	10.4796	10.2142	10.49	-0.440813	-0.234631	-0.265369	-0.275845	1.62304e-08	9.01219e-09	0.00010324	0.000965925	0.000782511
HCFC1R1	8.8936	8.67207	8.66951	9.12348	8.78235	0.229879	0.451416	0.453975	0.341132	3.00616e-14	0.00959248	4.77396e-14	1.00689e-08	4.06403e-05
ACSM5	1.45407	1.01912	0.913344	2.29919	1.23157	0.845121	1.28007	1.38585	1.06762	2.71772e-21	2.41339e-07	0	0	6.33289e-11
C1orf159	8.26839	8.13299	8.16753	7.80386	8.15954	-0.464535	-0.329134	-0.363672	-0.355689	1.39564e-08	7.39476e-07	5.7056e-06	0.00013414	0.000296612
AURKAIP1	11.0574	10.8772	10.9305	10.6231	10.8856	-0.434289	-0.254037	-0.307338	-0.262511	7.43998e-10	5.99194e-08	4.90447e-05	0.000196419	0.00269066
PARPBP	8.44475	8.49114	8.38736	7.81291	8.31212	-0.631835	-0.678224	-0.574443	-0.499202	1.64608e-11	1.6768e-06	3.5203e-12	9.36595e-06	0.000219911
PTCD3	10.6426	10.8715	10.6739	10.4855	10.7149	-0.15702	-0.385978	-0.188318	-0.229321	5.39276e-14	0.0364212	1.33227e-15	0.00665885	0.00081874
MRPL20	10.5419	10.4439	10.4713	10.2166	10.402	-0.32523	-0.227292	-0.254658	-0.185366	5.10938e-09	1.73625e-07	1.69711e-06	5.78209e-05	0.00723551
TMEM45A	7.08543	5.74738	6.29848	7.54382	5.91469	0.458397	1.79644	1.24535	1.62913	1.22946e-46	0.018601	0	1.3145e-13	0
KIF26B	6.7134	5.93013	4.94877	7.85733	6.29455	1.14393	1.92721	2.90857	1.56279	5.45569e-43	1.72324e-08	0	0	9.58122e-14
SAMD4B	10.5229	10.5147	10.3618	10.6934	10.4731	0.170472	0.178675	0.331578	0.220253	7.15617e-08	0.0320683	0.00104949	9.8118e-07	0.00309068
ARHGAP17	10.147	10.231	10.1232	10.3304	10.1607	0.183437	0.0994796	0.207213	0.169743	0.000112616	0.00169389	0.0415703	0.000221699	0.00473122
FANCL	8.44245	8.41266	8.49025	8.0328	8.31609	-0.409652	-0.379863	-0.457444	-0.283291	1.24795e-12	1.2162e-06	1.23645e-09	3.34031e-08	0.00168192
CDCA8	10.2486	9.83881	9.96202	9.5395	10.0494	-0.709146	-0.299303	-0.422513	-0.50988	1.41473e-19	0	1.15111e-06	2.19016e-07	3.46758e-10
MTPAP	9.35826	9.20922	9.21477	8.92218	9.15563	-0.436076	-0.287041	-0.292583	-0.233448	9.6285e-11	1.72359e-08	1.07934e-06	0.000265005	0.00646581
TMEM33	10.9806	10.8488	10.7762	10.5213	10.7436	-0.459393	-0.327505	-0.25497	-0.222342	1.70021e-09	1.06883e-08	7.02949e-08	0.00302718	0.0153745
CEP55	10.035	9.52259	9.66534	9.09216	9.51322	-0.942825	-0.430438	-0.573182	-0.421062	1.44282e-19	0	1.53271e-07	7.57578e-08	0.000199217
EVA1B	7.33116	7.11714	6.56436	8.03742	7.30803	0.706262	0.920287	1.47306	0.729397	4.43511e-37	5.62128e-09	0	0	2.77406e-09
LGI2	5.94165	5.52894	5.4067	7.03895	5.71991	1.0973	1.51001	1.63225	1.31904	4.1725e-31	6.11789e-10	0	0	1.40332e-13
ZNF532	8.71957	8.13696	7.66861	9.38104	8.40807	0.661474	1.24408	1.71243	0.972967	1.18799e-52	6.46387e-10	0	0	0
FANCI	10.4829	10.1472	10.0535	9.7503	10.0486	-0.732622	-0.396906	-0.303198	-0.298281	1.21729e-16	6.66134e-16	6.65899e-09	0.00162556	0.00263117
RAVER2	9.54651	9.6637	9.94214	9.28617	9.52767	-0.260345	-0.377533	-0.655972	-0.241501	4.87075e-15	0.0077798	1.5999e-08	3.83027e-14	0.0170847
SLC38A7	8.01373	7.96047	7.81982	8.21662	7.99694	0.202893	0.25615	0.3968	0.219681	3.5595e-08	0.0155206	8.1618e-06	7.85329e-08	0.00810096
C4orf19	8.92303	8.83971	9.49118	8.51993	8.83077	-0.403107	-0.319789	-0.971257	-0.310842	2.81429e-21	0.001154	0.000521527	0	0.0202643
PI4K2B	10.0396	9.87136	9.96291	9.52734	9.86059	-0.512222	-0.344018	-0.435561	-0.333244	3.79998e-10	3.89162e-08	1.2489e-06	3.1255e-06	0.000758251
SLC29A3	7.98775	8.34266	8.23726	8.51971	8.2555	0.531964	0.177059	0.282459	0.264212	3.10576e-08	1.20529e-10	0.00919775	0.000835863	0.00272706
LARP6	5.25802	6.73275	5.35807	7.26785	6.03774	2.00983	0.535101	1.90978	1.23011	4.12789e-43	0	6.49397e-06	0	2.55351e-15
PLCXD1	8.95718	8.62585	8.75861	8.34503	8.64517	-0.612152	-0.280824	-0.413583	-0.300135	1.47218e-06	4.31314e-08	0.00206577	0.000406792	0.0201099
HJURP	9.29969	9.05245	8.95322	8.66051	9.00577	-0.639175	-0.391938	-0.292708	-0.345257	1.43976e-13	1.25566e-13	2.47696e-09	0.00144765	0.000156478
PI4K2A	9.35938	9.22812	8.99965	9.54264	9.24265	0.183261	0.314521	0.542989	0.29999	2.66274e-24	0.00128744	5.65104e-14	0	3.65778e-08
LRRC59	12.6614	12.3813	12.5197	12.2582	12.4345	-0.403254	-0.123109	-0.261525	-0.176349	1.36123e-11	2.67257e-11	0.019598	2.38073e-05	0.0104608
MCM10	8.61095	7.98638	7.85422	7.57161	7.97436	-1.03934	-0.414775	-0.282612	-0.402753	4.39798e-22	0	2.17338e-07	0.0163042	0.000296531
ZNF331	6.61193	6.42329	5.76789	7.59891	6.59903	0.986975	1.17562	1.83102	0.999883	2.03287e-22	1.61495e-07	2.22045e-16	0	1.53886e-07
CSGALNACT2	8.59273	7.99096	7.75122	8.99702	7.99511	0.404289	1.00606	1.2458	1.00191	1.90721e-48	9.44796e-05	0	0	0
ETNK1	10.8186	10.4612	10.7998	10.2732	10.5299	-0.545357	-0.188011	-0.526577	-0.256635	1.79669e-11	8.10336e-08	0.0367605	2.78082e-07	0.0314621
CHST12	8.06925	7.86712	7.65228	8.3231	7.99324	0.253849	0.455976	0.670813	0.329852	1.80822e-11	0.0259654	1.1739e-09	3.77409e-12	0.00205855
TNFRSF19	4.92881	5.58852	4.80781	6.54539	5.23557	1.61658	0.956877	1.73758	1.30982	2.66116e-12	4.4839e-08	2.4867e-05	3.0303e-09	1.49931e-05
FOXRED1	9.47563	9.25378	9.21065	8.99124	9.27411	-0.484395	-0.262541	-0.21941	-0.282875	8.44986e-08	1.91807e-09	3.14692e-05	0.0154729	0.00121918
NAGK	9.54224	9.20859	9.39717	9.74797	9.39839	0.205731	0.539384	0.350803	0.349579	1.80202e-23	0.00406306	0	7.78585e-08	2.31934e-07
DOCK10	7.14272	6.06184	6.0873	7.5185	6.5617	0.375782	1.45666	1.43119	0.956795	2.77499e-34	0.0474832	0	0	2.24688e-09
DEPDC1	8.92694	8.10157	8.34115	7.64902	8.16984	-1.27793	-0.452548	-0.692128	-0.520823	5.53898e-23	0	5.76931e-05	2.0304e-06	0.00077711
TMEM127	10.9447	10.8243	10.8503	11.1088	10.8731	0.164082	0.284542	0.258542	0.235724	1.15226e-13	0.00195724	1.18794e-14	1.20769e-07	2.83771e-06
RNF126	10.2238	10.1209	10.0974	9.79614	10.2135	-0.427701	-0.324783	-0.301217	-0.417369	2.41185e-09	3.05411e-06	1.78411e-06	0.00127006	4.50353e-06
LIMS2	7.40355	8.01052	6.95869	9.17993	7.88256	1.77638	1.16941	2.22124	1.29738	9.75743e-49	0	0	0	0
TRMU	8.67125	8.58763	8.44387	8.2462	8.5061	-0.425046	-0.341425	-0.197668	-0.259893	1.09204e-09	7.90683e-08	7.59603e-09	0.0273089	0.00229269
PACS1	10.0167	10.0798	9.94019	10.6302	10.1242	0.613436	0.550333	0.689967	0.506005	2.14681e-25	7.88258e-15	0	0	1.81396e-10
FRMD4A	7.51864	7.69917	7.32206	8.37242	7.6641	0.853786	0.673259	1.05036	0.708329	1.14486e-28	7.77156e-16	1.11022e-16	0	2.03388e-11
MAP7D1	10.3327	9.91876	9.81523	10.6868	10.1381	0.354092	0.768021	0.871551	0.548723	2.84342e-49	7.83073e-08	0	0	0
ARHGEF40	9.43637	9.74842	9.76111	10.1093	9.71391	0.672909	0.360856	0.348173	0.395374	9.00413e-09	1.24836e-09	2.77808e-05	0.00346379	0.000880386
NDC1	9.54565	9.12277	9.15356	8.90177	9.16445	-0.643878	-0.221	-0.251787	-0.262673	1.21371e-10	3.35844e-11	0.00681976	0.0236315	0.0199972
ZNF334	2.65606	3.37688	2.21607	4.37663	3.05412	1.72056	0.999743	2.16056	1.32251	7.29718e-17	7.30052e-08	5.1767e-05	3.35931e-12	6.12486e-05
TENM3	6.05122	4.1339	3.21936	7.09008	4.85245	1.03885	2.95617	3.87072	2.23763	6.95654e-61	7.0813e-06	0	0	0
ASF1B	10.2372	9.97809	9.97757	9.55795	10.0665	-0.679249	-0.420145	-0.419621	-0.508597	7.68466e-16	2.55351e-15	8.70546e-11	8.74415e-07	6.55152e-09
DNAJC11	10.6702	10.4313	10.4948	10.2279	10.4084	-0.442306	-0.203482	-0.266958	-0.180541	2.12291e-11	1.30909e-11	6.87075e-05	6.64388e-05	0.0157057
PARVA	10.3206	10.3431	10.3017	10.7807	10.3223	0.460116	0.437677	0.479081	0.458406	1.69201e-25	1.11022e-16	0	0	5.55112e-16
DEPDC1B	8.67253	8.39238	8.2978	7.83078	8.14682	-0.841749	-0.561603	-0.467015	-0.316034	7.28046e-16	6.27054e-13	1.97237e-10	0.000117664	0.0200387
CSGALNACT1	7.42978	7.03058	6.91837	7.96402	7.17655	0.534238	0.933436	1.04565	0.787465	7.13537e-21	0.000582355	0	1.14708e-12	1.24268e-07
RNF130	10.1576	10.1881	10.1329	10.4092	10.2116	0.251633	0.221163	0.276372	0.197644	3.09464e-06	0.000306829	1.66668e-05	4.78404e-05	0.00787065
VPS11	9.57081	9.74057	9.55554	9.84124	9.66753	0.270439	0.100673	0.285704	0.173716	6.08519e-10	1.23108e-06	0.0406844	1.59771e-07	0.00415648
CENPN	9.45438	9.28512	9.13649	8.88153	9.2119	-0.572851	-0.40359	-0.254957	-0.33037	2.88286e-14	3.18301e-13	1.08524e-11	0.00253158	6.4396e-05
WWC3	9.22834	9.54075	9.02538	9.94381	9.48197	0.715466	0.403061	0.918432	0.461838	5.01019e-22	2.94098e-13	7.10954e-08	0	5.82105e-06
PBK	9.58468	8.52019	8.86028	7.96942	8.51241	-1.61526	-0.550769	-0.890859	-0.542986	2.61224e-25	0	4.19147e-06	9.53966e-09	0.00113199
GSDMB	10.3002	9.51254	10.195	9.12173	9.97234	-1.1785	-0.390811	-1.07322	-0.85061	3.92102e-20	2.22045e-15	0.000978604	8.78186e-14	9.39671e-09
LMO3	3.29454	3.7254	2.87049	5.72339	3.44428	2.42885	1.99799	2.8529	2.27911	9.69146e-33	0	0	0	0
SULF2	11.4121	11.5611	10.7001	12.1642	11.4029	0.752053	0.603066	1.4641	0.761248	1.37932e-23	5.10089e-08	6.16724e-09	0	5.00284e-08
NDUFA12	10.0239	10.039	10.1844	9.83314	10.0834	-0.190807	-0.205839	-0.351286	-0.250219	6.24509e-08	0.0121693	0.000114465	1.61205e-07	0.000503684
BARX1	1.66889	1.69024	1.32208	2.36194	1.62761	0.69305	0.671698	1.03986	0.734332	2.09628e-06	0.0227265	0.00173915	0.000148385	0.0150039
PDGFC	7.25288	7.06003	6.56825	8.718	7.31341	1.46512	1.65796	2.14975	1.40459	4.96313e-52	0	0	0	0
PCDHGB7	5.29223	4.60932	4.34162	6.49138	5.02523	1.19916	1.88206	2.14976	1.46615	5.04317e-42	1.06589e-09	0	0	8.9373e-14
PCDHGB6	3.8034	4.05589	3.76845	5.61984	4.22036	1.81644	1.56396	1.85139	1.39948	4.30265e-23	1.74449e-12	1.77636e-15	4.03233e-13	9.24715e-08
PCDHGA10	5.69435	5.57427	5.73924	6.70192	5.41378	1.00757	1.12765	0.962681	1.28815	2.32937e-05	0.0085619	2.75797e-05	0.0118228	0.000444481
PCDHB2	4.99736	4.96156	4.99784	6.12828	5.27318	1.13091	1.16672	1.13044	0.855099	2.98099e-25	1.05001e-10	0	8.54609e-11	2.31718e-06
PCDHA4	2.89411	3.11106	2.39402	4.10533	2.86248	1.21121	0.994262	1.71131	1.24284	4.40905e-11	0.00124682	0.000383982	1.1623e-06	0.000959842
SUSD2	6.64874	5.68289	5.48831	7.16809	5.88745	0.519352	1.4852	1.67977	1.28064	5.37438e-31	0.00770428	0	0	5.87419e-13
KIAA1217	10.4562	10.7357	10.6407	10.8692	10.6452	0.413006	0.133496	0.228512	0.224004	6.5045e-09	1.23379e-08	0.0388492	0.00335649	0.00532604
CPXM1	7.68423	7.57441	6.72882	8.98324	7.83068	1.29901	1.40883	2.25442	1.15256	5.72713e-41	0	0	0	6.9611e-14
BEX4	6.33875	6.45701	5.97172	7.68432	6.37159	1.34557	1.22731	1.7126	1.31273	1.44672e-30	4.42979e-14	0	0	7.90035e-13
BCCIP	10.24	10.1157	10.0139	9.77539	9.96519	-0.464626	-0.340283	-0.238459	-0.189795	5.67808e-12	2.58172e-11	1.06886e-10	0.00129594	0.0183406
RAD18	8.61325	8.6057	8.43062	8.19108	8.45276	-0.422162	-0.414612	-0.239533	-0.261673	1.16737e-08	3.85929e-06	6.74745e-10	0.0165994	0.0090705
CDC42SE1	10.722	10.6696	10.6688	10.9033	10.712	0.181357	0.23373	0.234561	0.191347	1.74735e-07	0.00604434	3.02239e-07	0.0001455	0.00372856
MEIS3	6.30498	5.59007	4.93413	7.30424	5.94385	0.999261	1.71417	2.37011	1.36039	7.28812e-62	7.4496e-14	0	0	0
SEMA3G	6.12783	6.0222	5.37708	7.23528	5.97862	1.10745	1.21309	1.85821	1.25667	4.09338e-32	3.02869e-13	0	0	5.55112e-16
NMUR2	2.20568	0.883464	2.59979	1.45498	2.38066	-0.750694	0.571521	-1.14481	-0.925678	2.1378e-11	0.0231453	0.0213932	9.42037e-05	0.00329441
NCLN	11.8942	11.8143	11.8318	11.4941	11.7767	-0.400111	-0.320169	-0.337699	-0.282607	6.52504e-08	1.21771e-05	2.90489e-06	0.00028941	0.0043046
PMEPA1	10.2747	12.0193	10.7733	12.3159	11.5049	2.0412	0.296622	1.54269	0.811055	2.57406e-39	0	0.0262154	0	1.59788e-07
OLFML3	7.67997	8.23364	7.36013	9.24264	8.11128	1.56267	1.009	1.88251	1.13136	1.08674e-35	0	1.11022e-16	0	1.58318e-12
RGMA	5.88653	6.11856	4.88979	8.00779	6.33385	2.12126	1.88923	3.118	1.67395	6.92014e-47	0	0	0	1.11022e-16
C14orf132	5.84244	5.77617	5.20721	7.60075	5.85813	1.75831	1.82458	2.39354	1.74262	7.2566e-57	0	0	0	0
FAM20C	8.84275	8.21947	7.57109	9.72915	8.50203	0.886403	1.50968	2.15806	1.22712	1.59805e-56	2.28817e-12	0	0	0
KIF15	8.46142	8.54923	8.42935	7.99962	8.33287	-0.461802	-0.549606	-0.429733	-0.333246	1.61222e-06	0.000259605	1.30192e-09	0.000634183	0.0153378
TOMM22	10.8553	10.8975	10.7809	10.5844	10.7801	-0.270882	-0.313045	-0.196503	-0.195668	8.14481e-08	0.000273911	7.03246e-09	0.0128082	0.0158865
ADAMTS9	7.93278	7.61834	7.53504	8.37025	7.79043	0.437471	0.751914	0.83521	0.579821	3.26362e-14	0.00148447	6.43929e-15	2.9344e-11	1.07237e-05
ACKR3	7.82319	8.53543	7.62603	9.22244	8.48996	1.39925	0.687017	1.59642	0.73249	1.39686e-37	0	6.05738e-13	0	6.97901e-09
COQ9	10.5285	10.6651	10.624	10.3673	10.6557	-0.161149	-0.297799	-0.256702	-0.28833	3.06718e-10	0.0210426	1.10162e-10	3.44177e-05	5.65009e-06
PLSCR4	8.0984	7.76046	7.71259	8.52554	7.48294	0.427142	0.765085	0.812953	1.0426	1.94623e-17	0.00368001	5.25135e-14	1.0606e-09	1.11022e-14
CD248	9.45544	8.96884	8.15338	10.5752	9.30919	1.11973	1.60633	2.42179	1.26597	5.18609e-55	6.66134e-16	0	0	0
PLXDC1	7.41896	7.31596	6.61782	8.47182	7.6156	1.05286	1.15586	1.854	0.85622	1.82869e-50	0	0	0	1.27676e-14
MRPL47	9.5057	9.46709	9.37862	9.08363	9.32942	-0.422071	-0.383459	-0.294991	-0.245789	1.49658e-08	6.20481e-06	3.28974e-08	0.00237642	0.0193577
MAN1C1	6.1353	6.15961	5.78859	7.27406	6.33114	1.13876	1.11446	1.48548	0.942924	8.70956e-28	6.01741e-14	0	0	1.03854e-09
APMAP	11.1902	11.8313	11.2671	11.6598	11.3752	0.469616	-0.171464	0.392734	0.284644	6.81234e-20	9.3312e-07	0.038905	3.45893e-05	0.00595468
RTN4	11.9051	12.0492	12.0232	12.19	12.0002	0.284894	0.140759	0.166788	0.189736	2.43971e-05	5.04818e-06	0.00570358	0.0150025	0.00521647
RALGAPB	10.1203	11.0062	10.423	10.8358	10.5909	0.715481	-0.170402	0.41279	0.244907	4.44127e-34	0	0.00946789	9.05911e-08	0.00438238
PHTF2	8.50149	8.2543	8.13065	8.78807	8.10814	0.286574	0.533771	0.657418	0.679924	1.94326e-14	0.0212154	5.96119e-11	7.13719e-10	8.30836e-10
JPH2	5.45699	5.22754	4.68515	7.30288	5.36718	1.84589	2.07534	2.61773	1.9357	4.59854e-44	0	0	0	0
PELI2	7.12726	7.26313	6.82999	7.7196	6.9446	0.592342	0.456474	0.889607	0.774995	6.37323e-09	0.000509818	0.00035471	2.30474e-08	4.01475e-06
SALL4	4.168	5.95637	4.76955	6.42502	5.40936	2.25702	0.468645	1.65547	1.01566	1.68263e-33	0	0.00229858	0	1.13443e-07
ZNFX1	10.6714	10.7012	10.4637	10.8926	10.6557	0.221241	0.191438	0.428876	0.236944	3.1785e-06	0.0210352	0.00587378	2.87272e-07	0.0125904
ZMIZ1	10.7997	10.6498	10.7978	11.1939	10.733	0.394253	0.54415	0.396138	0.460902	2.20196e-17	1.14591e-06	0	6.72271e-07	1.02076e-08
ANKRD50	8.50701	8.48616	8.49473	8.96315	8.47834	0.456141	0.476987	0.468419	0.484808	6.28746e-13	1.12814e-06	5.28588e-12	2.92474e-07	2.00599e-07
ATP10A	6.38101	5.7644	5.07289	7.59498	6.22708	1.21397	1.83058	2.52208	1.3679	3.19234e-62	0	0	0	0
ATP8B2	7.99614	7.19389	6.98337	8.94598	7.57805	0.949839	1.75209	1.96261	1.36793	1.53837e-59	1.16906e-13	0	0	0
PBXIP1	10.2005	10.366	10.4936	11.0137	10.3517	0.813122	0.647608	0.520044	0.661986	3.35332e-28	0	0	1.40291e-09	2.28706e-14
RCN3	8.814	8.60447	7.73664	9.8814	8.70745	1.06739	1.27693	2.14476	1.17395	4.43314e-52	0	0	0	0
SENP7	7.11229	7.10148	7.14822	7.50922	6.89545	0.396929	0.407734	0.361	0.613767	1.43484e-07	0.00254931	1.46225e-05	0.0064986	8.40212e-07
SLC24A3	6.66921	6.7805	6.65066	8.53741	6.96731	1.8682	1.75691	1.88675	1.5701	2.78491e-47	0	0	0	0
STRIP2	7.68804	6.65122	6.98967	6.34142	6.87215	-1.34663	-0.3098	-0.648252	-0.530733	1.53341e-17	0	0.0156668	2.61909e-05	0.000954787
ZNF512B	6.29309	6.39159	5.48793	7.49422	6.41123	1.20113	1.10262	2.00629	1.08299	8.16031e-43	0	0	0	3.55271e-15
PLEKHH1	9.43645	9.43197	9.94978	9.15589	9.47272	-0.280557	-0.276078	-0.793887	-0.316826	4.24825e-12	0.0207054	0.00123674	2.16493e-14	0.00733269
HEG1	9.40947	8.65634	8.24844	10.1333	8.92945	0.723879	1.477	1.88491	1.2039	1.74341e-53	7.9238e-09	0	0	0
RIMKLB	5.53344	5.37252	4.89586	6.72934	5.61394	1.1959	1.35682	1.83348	1.1154	3.03118e-34	1.26565e-13	0	0	8.75777e-12
KIDINS220	10.0227	10.1588	9.99909	10.3531	10.0315	0.330423	0.194287	0.353993	0.321563	9.81101e-12	2.54354e-06	0.000428022	6.22153e-07	7.21648e-06
CASKIN2	9.01288	9.11846	8.742	9.29746	9.09501	0.284578	0.178997	0.555462	0.202444	3.04473e-11	0.00170795	0.0129279	3.05824e-11	0.0470876
ARHGAP31	8.22466	7.48256	7.76246	8.85785	7.78591	0.633186	1.37529	1.09539	1.07194	1.08689e-42	1.23408e-06	0	0	3.33067e-16
SERINC1	11.3008	11.1218	11.0236	11.5579	11.0952	0.257131	0.436104	0.534372	0.462686	1.43734e-19	0.000644483	5.55112e-16	1.95399e-14	8.12261e-11
HECW2	6.28255	5.60521	5.5816	6.76123	5.83422	0.478676	1.15602	1.17962	0.927003	2.06066e-28	0.00167176	0	1.11022e-16	8.8155e-11
SORCS2	5.24264	5.27695	4.51248	6.96589	5.35331	1.72325	1.68894	2.45341	1.61258	3.55295e-45	0	0	0	0
ALPK3	6.67579	7.50276	7.60977	8.34215	7.48161	1.66636	0.839388	0.732378	0.86054	2.09951e-12	3.36762e-10	5.02326e-05	0.0136818	0.00312244
CC2D2A	5.61245	6.71262	6.11202	7.41278	6.54917	1.80033	0.700162	1.30077	0.863611	3.85852e-27	0	1.01727e-08	1.11022e-16	6.04818e-08
NLGN2	8.18138	7.13452	6.9614	8.65471	7.33256	0.473329	1.52019	1.69331	1.32215	5.5605e-52	0.000398688	0	0	0
ZNF319	7.83309	7.88874	7.6347	8.1389	7.79843	0.305809	0.250154	0.504197	0.340471	1.07965e-12	5.5611e-05	9.28886e-06	2.13207e-12	7.09538e-06
PREX1	9.09348	8.8639	8.21231	9.62202	8.87653	0.528539	0.75812	1.40971	0.745491	6.28563e-28	1.74994e-05	1.11022e-16	0	6.47049e-10
EBF4	6.03003	5.43436	5.33599	6.95252	5.88191	0.922493	1.51816	1.61653	1.07062	4.4023e-41	5.12191e-09	0	0	1.35204e-11
TSHZ3	6.48424	5.99437	5.78669	7.67954	6.32427	1.19531	1.68517	1.89285	1.35527	2.37013e-60	0	0	0	0
ARHGAP23	8.05621	8.45431	7.51775	9.25357	8.42099	1.19736	0.799263	1.73582	0.832577	3.5457e-35	0	7.10543e-15	0	1.08014e-09
CALCOCO1	9.80787	10.0332	10.1306	10.3619	10.0028	0.553982	0.328615	0.231287	0.359032	7.06864e-11	1.03261e-10	6.13246e-07	0.0168926	9.31904e-05
ZBTB4	9.9551	9.60703	10.0087	10.3152	9.74035	0.360137	0.708207	0.306549	0.574881	3.57352e-28	1.44032e-05	0	0.000238269	1.14453e-12
PLEKHA4	8.06936	8.96831	7.99629	9.35215	8.47937	1.28278	0.383834	1.35585	0.872774	1.03236e-20	6.66134e-16	0.00334366	0	1.22648e-07
BEND3	8.48337	8.2336	8.46108	7.96904	8.18289	-0.514326	-0.264556	-0.492033	-0.213843	2.10907e-15	1.90958e-14	5.40988e-07	1.19349e-13	0.0041387
TNRC6C	7.85935	8.02164	7.64905	8.20847	7.91674	0.349117	0.186828	0.559412	0.291727	3.49193e-09	0.000735023	0.0291891	5.55251e-09	0.00716493
NCKAP5L	7.91125	8.00383	7.72718	8.70594	7.96914	0.794685	0.702106	0.978757	0.736799	1.11376e-29	2.33147e-15	0	0	2.27596e-13
WDFY4	6.63672	5.72964	5.85308	7.24811	6.00351	0.611391	1.51846	1.39503	1.2446	1.36116e-24	0.00562507	0	1.74882e-12	8.47591e-10
PCDHB16	5.07406	4.93001	5.22697	6.40136	4.94586	1.32731	1.47136	1.17439	1.4555	1.29649e-20	6.87379e-09	0	2.33132e-07	2.06538e-10
IGDCC4	5.63174	6.08806	5.51983	7.05664	6.13095	1.4249	0.968583	1.53681	0.92569	5.77811e-28	0	0	0	7.4166e-10
SCUBE2	4.55897	5.31119	5.10575	6.78428	5.35501	2.22531	1.47309	1.67853	1.42927	1.07252e-32	0	0	0	1.52545e-13
MARK4	8.81184	8.70719	8.64616	9.00755	8.69202	0.195708	0.300358	0.361388	0.315528	2.96822e-08	0.022421	9.8303e-08	1.15923e-06	5.25478e-05
HAMP	2.72336	1.40311	1.39909	3.31159	2.15232	0.588229	1.90847	1.9125	1.15926	3.92362e-31	0.0108143	0	0	4.64751e-08
WFDC1	6.24613	7.07924	6.70718	7.91114	7.12654	1.66501	0.831901	1.20397	0.7846	8.07778e-29	0	3.28626e-14	0	9.42653e-08
TP53INP2	9.13787	9.41437	9.22249	9.98384	9.31744	0.84597	0.569472	0.761353	0.666397	1.06033e-13	2.3034e-11	4.40088e-09	1.16569e-09	2.48483e-07
ABHD17C	11.203	10.9961	11.2168	10.7641	10.9373	-0.438853	-0.232025	-0.452683	-0.173229	2.92197e-12	5.02251e-10	3.08112e-05	8.24405e-11	0.0410945
RPRD1B	9.69899	10.4517	9.76572	10.2463	10.0723	0.547326	-0.20536	0.480596	0.173992	1.03652e-35	3.9968e-15	0.000171575	2.17348e-12	0.0339718
RRAGD	6.39909	6.15181	5.64555	7.147	6.20966	0.747911	0.995186	1.50145	0.937342	6.58747e-18	0.000176091	6.25311e-12	1.77636e-15	1.51866e-06
TRPV4	5.43252	4.62445	4.12879	6.2515	4.68201	0.818977	1.62705	2.12272	1.5695	5.61717e-44	1.14535e-06	0	0	0
GNB4	8.34697	7.46058	6.98643	9.00598	7.68273	0.659009	1.5454	2.01955	1.32325	3.71135e-54	4.19063e-06	0	0	0
AFAP1	9.97397	10.2382	10.3941	10.611	10.2047	0.636997	0.372724	0.216824	0.406275	1.04738e-18	0	3.32856e-10	0.00737929	8.41482e-08
MRPS35	11.5682	11.3368	11.6025	10.9781	11.435	-0.590168	-0.358769	-0.624395	-0.456928	3.83561e-19	9.31588e-13	1.60987e-08	2.34257e-14	5.59493e-08
APOBEC3G	7.86114	6.29438	6.21936	7.26003	6.72181	-0.601103	0.96565	1.04067	0.538218	9.44915e-27	0.000545939	5.77316e-15	1.04951e-10	0.00258907
GUF1	9.76187	9.60432	9.57455	9.22767	9.46525	-0.534204	-0.376649	-0.346884	-0.237585	2.04983e-13	1.4163e-11	3.00768e-10	2.42767e-05	0.00744928
FKBP10	10.3408	10.6385	9.48408	11.4183	10.3698	1.07756	0.779785	1.93423	1.04855	2.99149e-23	4.23425e-10	2.5196e-09	0	6.33554e-09
ZFAND3	10.3168	10.3531	10.3531	10.5486	10.406	0.231839	0.195519	0.195463	0.142559	6.98958e-08	9.65658e-05	8.10237e-06	0.00106841	0.0330163
MRPL17	10.4016	10.366	10.3966	10.138	10.3249	-0.263587	-0.228001	-0.258605	-0.186965	8.17226e-07	0.000214345	1.49108e-05	0.000260714	0.016053
FAM111A	9.85521	9.58323	9.75872	9.37286	9.6798	-0.482352	-0.210368	-0.385857	-0.306942	1.92509e-08	1.46256e-08	0.00230745	5.83052e-06	0.000676548
FAM217B	7.18596	8.32056	6.99175	7.94942	7.6402	0.763462	-0.371133	0.957667	0.309219	2.25359e-39	2.34519e-10	7.89905e-05	1.55431e-15	0.0276239
GPSM3	8.27939	7.82161	8.01928	8.78031	8.10758	0.500916	0.958699	0.761028	0.672734	1.1223e-24	1.99029e-05	0	1.02662e-11	5.05676e-09
TSPYL2	8.12007	8.19651	7.86096	8.6743	8.13114	0.55423	0.477785	0.813333	0.543153	1.87672e-18	1.95495e-08	2.13477e-10	0	5.65679e-08
CLSTN2	2.66916	3.95664	2.49828	5.0257	3.57676	2.35654	1.06906	2.52742	1.44894	1.53744e-36	0	2.42372e-09	0	1.70064e-09
MCCC2	11.1711	11.377	11.4462	10.952	11.1995	-0.219038	-0.424928	-0.494157	-0.2475	5.37665e-14	0.015266	1.58851e-12	3.33068e-10	0.00499535
CENPK	7.76178	7.67634	7.77647	6.98188	7.5124	-0.779893	-0.694451	-0.794587	-0.530514	8.76432e-12	1.54478e-07	3.91802e-10	5.37182e-08	0.000772101
XYLT1	8.4333	9.02828	9.0604	9.4147	8.977	0.9814	0.386422	0.354301	0.4377	1.63879e-14	0	3.13591e-06	0.00206388	0.000149384
KIF9	7.70862	7.70917	7.76596	7.3022	7.64946	-0.406423	-0.406975	-0.463765	-0.347264	3.316e-10	1.03617e-05	1.22911e-08	1.85885e-07	0.000255473
NCAPG	9.66696	9.17293	9.11743	8.60163	9.00683	-1.06532	-0.571293	-0.515797	-0.405197	6.59082e-23	0	2.62536e-10	2.43984e-05	0.00187577
CARD9	5.0531	4.93689	4.26308	5.69784	4.90788	0.644736	0.760954	1.43476	0.78996	1.14977e-16	0.00417074	1.57726e-06	1.92979e-12	0.00028714
IRF2BPL	9.09024	9.01852	8.83624	9.51865	9.13874	0.428418	0.500137	0.682411	0.379911	6.80953e-21	4.80209e-08	0	0	1.99874e-06
SEMA4A	7.85293	7.77625	7.89361	8.21273	7.66821	0.359795	0.436474	0.319117	0.544517	1.34815e-05	0.0132177	1.15827e-05	0.0315874	4.75531e-05
PJA1	8.68107	8.9223	8.55037	9.24177	8.68307	0.560699	0.319474	0.691399	0.558702	7.03827e-11	6.08569e-07	0.000272603	3.68462e-10	7.90887e-07
PDLIM2	8.5067	8.2764	7.83539	9.16272	8.50225	0.656013	0.88632	1.32732	0.660469	4.21139e-35	7.77017e-10	0	0	1.78288e-09
NXN	8.43638	7.2235	6.59468	9.11173	7.76993	0.675348	1.88822	2.51705	1.3418	8.19949e-68	7.67649e-07	0	0	0
GREM2	3.78575	5.05136	3.9644	6.49781	5.09053	2.71206	1.44645	2.53341	1.40728	3.51664e-24	0	2.86893e-12	0	5.58334e-07
MRPS25	10.2242	10.3524	10.3939	9.99667	10.2067	-0.227509	-0.355688	-0.397205	-0.210055	2.96585e-14	0.000621455	5.61773e-14	2.64084e-10	0.00209872
TPSB2	7.87583	7.33131	7.29123	9.15563	8.14774	1.27979	1.82432	1.8644	1.00789	3.41084e-24	1.3184e-07	0	1.22125e-15	3.53415e-05
CSRNP1	9.11297	9.18766	9.2443	9.65832	9.32703	0.54535	0.470666	0.414018	0.331294	1.12992e-09	5.93831e-08	3.77023e-10	5.05354e-05	0.00221659
TNS3	11.0352	11.4602	10.84	11.8474	11.3368	0.812227	0.387249	1.0074	0.510629	1.66234e-36	0	1.7413e-10	0	6.99174e-10
FNDC3B	10.4787	10.6234	10.4599	10.8844	10.4618	0.405633	0.260969	0.424496	0.422573	4.48563e-09	2.77581e-06	8.73128e-05	6.37451e-07	1.40781e-06
CRTC3	9.59482	9.49759	9.48517	9.83771	9.52363	0.242889	0.340117	0.35254	0.314081	2.04524e-14	0.000214635	3.37841e-13	9.63962e-09	1.72776e-06
GINS3	8.31492	7.99201	7.79734	7.59673	7.92009	-0.71819	-0.395284	-0.200609	-0.323362	1.47726e-16	0	7.87372e-10	0.0455491	0.000356423
CEP85	8.96003	8.53055	8.80242	8.34879	8.55748	-0.611239	-0.181761	-0.453628	-0.208692	2.13597e-16	1.86517e-14	0.00695577	1.11932e-08	0.0265915
ARV1	8.0273	8.46487	8.68474	8.25468	8.56704	0.227379	-0.21019	-0.430056	-0.312353	3.00116e-11	0.0280753	0.00420546	1.43459e-06	0.00120921
FNDC4	5.56985	4.98823	4.75334	6.62224	5.36699	1.05239	1.63401	1.8689	1.25525	9.36454e-54	0	0	0	0
GNPNAT1	11.0916	10.6049	11.2197	10.437	10.7022	-0.654601	-0.16784	-0.782669	-0.265207	8.01196e-26	2.10942e-14	0.0266491	0	0.00592607
PLEKHG2	8.47155	8.18903	7.79649	9.0095	8.24971	0.53795	0.820472	1.21301	0.759786	2.77597e-31	7.30944e-07	0	0	4.72067e-13
CASD1	8.14593	8.29619	8.7761	8.49522	8.19476	0.349296	0.199033	-0.280878	0.300458	7.39326e-08	0.00383872	0.046226	0.0266645	0.0184323
CENPH	8.40135	8.35791	8.11788	7.8169	8.2053	-0.584453	-0.541007	-0.300979	-0.3884	1.80075e-13	8.50453e-09	8.83738e-13	0.00626956	0.000281695
MRPS15	10.3462	10.2955	10.2481	9.97597	10.2732	-0.370221	-0.319513	-0.272127	-0.297257	1.12309e-08	1.44707e-05	7.89089e-07	0.00220344	0.000927997
MRPS9	9.48236	9.56741	9.4784	9.24559	9.41737	-0.236765	-0.321822	-0.232813	-0.17178	1.23454e-10	0.000117531	4.13336e-13	0.000128178	0.010074
MRPS5	10.4978	10.2928	10.2176	10.0766	10.2542	-0.421151	-0.216189	-0.141016	-0.177612	3.47491e-14	0	8.78388e-09	0.00937785	0.0008465
MRPL41	9.94838	9.85637	10.0078	9.63746	10.0464	-0.310926	-0.218908	-0.370369	-0.408962	1.86206e-07	0.00689158	0.0130095	0.000635487	0.000175992
PINK1	10.2742	10.0292	10.2342	10.5021	10.1202	0.227887	0.472863	0.267913	0.381934	7.73492e-12	0.0184882	1.1724e-13	0.00318148	1.26093e-05
ZSWIM4	8.18507	8.33343	8.1796	8.98835	8.38004	0.803285	0.654925	0.808756	0.608314	4.71097e-28	0	0	0	3.17713e-12
ZSCAN18	6.54325	7.55218	6.29772	8.45318	7.42001	1.90992	0.900998	2.15546	1.03316	3.31697e-30	0	4.22938e-10	0	1.23807e-07
MRPS34	10.9268	11.0327	10.9508	10.6662	11.0395	-0.260615	-0.366481	-0.284654	-0.373309	6.01406e-09	0.00640536	2.31187e-08	0.00203799	3.20315e-05
LYNX1	5.11697	4.74293	3.96945	6.45864	4.71707	1.34167	1.71571	2.48919	1.74157	2.82255e-42	9.24816e-14	0	0	0
VKORC1	10.1269	10.0593	9.87348	10.4141	10.0168	0.28719	0.354825	0.54066	0.397325	1.29045e-18	7.69325e-06	3.94129e-14	0	4.39822e-10
CENPM	9.19574	8.50075	8.64269	8.07964	8.55751	-1.1161	-0.421112	-0.563051	-0.477876	9.28395e-20	0	5.74757e-06	4.3115e-06	0.000159525
NUP37	9.41531	9.41284	9.43858	9.08516	9.29715	-0.330148	-0.327678	-0.353415	-0.211989	4.79166e-10	2.35664e-05	6.37604e-09	2.37203e-06	0.0126981
KCTD15	8.12291	7.44408	7.87989	8.48789	7.60891	0.364971	1.04381	0.607994	0.878978	6.88223e-18	0.0489161	0	0.000141205	1.73389e-08
FTO	9.09375	9.19833	9.02309	9.47712	9.11564	0.383362	0.278788	0.454023	0.361471	2.10788e-19	4.66452e-11	2.31696e-10	3.33067e-15	6.5332e-10
WDR77	10.1169	10.8994	10.6305	10.4427	10.7319	0.325777	-0.456731	-0.187805	-0.289209	1.57829e-26	7.5129e-05	1.19904e-14	0.0436366	0.000624527
APOO	8.24028	8.26145	8.13072	7.80156	8.16421	-0.43872	-0.45989	-0.329166	-0.362649	9.04848e-11	1.30984e-05	4.44614e-10	0.00120057	0.000423476
FA2H	9.70316	9.63886	10.1577	9.39552	9.78199	-0.307638	-0.243345	-0.7622	-0.386469	3.76586e-11	0.0158982	0.010334	5.65659e-12	0.00151259
NOL12	8.64447	8.80594	8.70249	8.478	8.80943	-0.166464	-0.327932	-0.224487	-0.331429	8.16529e-09	0.0499712	1.0209e-09	0.00306	5.47075e-06
TMEM43	10.7735	10.8485	10.7142	11.1312	10.7468	0.357772	0.282739	0.416992	0.384399	2.50182e-19	9.89009e-11	1.30668e-11	2.69784e-14	5.553e-12
BCL2L14	8.69632	8.65791	9.48694	8.31148	8.76806	-0.38484	-0.346426	-1.17546	-0.456582	3.374e-23	0.00121887	6.38893e-05	0	7.97547e-05
ZBED2	4.88022	2.6306	2.69072	4.26889	3.52265	-0.611329	1.6383	1.57817	0.746242	1.67473e-32	0.0142973	0	3.23519e-13	0.00174903
ABHD8	6.34165	6.51966	6.30091	7.20922	6.64092	0.867568	0.689554	0.908302	0.568299	1.25041e-19	2.38698e-14	6.99441e-15	8.88178e-16	1.03108e-06
CERS4	5.15769	6.11068	4.46782	6.77573	5.52996	1.61804	0.665044	2.3079	1.24576	1.65907e-30	1.9984e-14	8.11699e-05	0	1.36409e-08
PGBD5	5.0901	5.89812	5.31418	6.62178	5.8925	1.53168	0.723662	1.3076	0.729279	2.98395e-15	3.01204e-13	8.89398e-06	2.8157e-10	0.0013837
ACSS3	3.35614	3.38491	2.72246	5.28007	3.66572	1.92394	1.89516	2.55761	1.61435	5.89537e-46	0	0	0	7.66054e-15
CCNJL	6.60612	7.0223	7.98719	7.43222	6.63327	0.826094	0.409919	-0.554974	0.798949	2.56178e-15	7.94739e-07	0.00218363	0.00136948	1.83064e-06
SNRNP25	9.46904	9.28267	9.22502	8.93797	9.30636	-0.531071	-0.344706	-0.287051	-0.368391	8.5379e-10	1.24269e-08	1.42907e-06	0.00438267	0.000169881
GALNT14	2.53255	2.25611	2.0354	3.80442	2.33671	1.27187	1.54831	1.76902	1.4677	1.6653e-22	6.70313e-07	3.33067e-16	7.03437e-13	7.14643e-09
FAT4	6.26609	7.11173	6.39945	8.16915	6.88386	1.90306	1.05742	1.7697	1.28529	5.53076e-39	0	0	0	8.54872e-15
MAP7D3	6.42767	6.03008	6.10725	7.04191	6.18364	0.614243	1.01183	0.93466	0.858267	6.12019e-12	0.00376011	5.23481e-12	1.47479e-06	2.02933e-05
TMEM204	7.28384	7.17992	6.61119	8.44619	7.43151	1.16234	1.26626	1.835	1.01468	3.69636e-52	0	0	0	0
ARHGAP10	7.9415	6.19375	5.67898	7.43442	6.61925	-0.507076	1.24067	1.75544	0.815171	2.0667e-43	0.00328121	0	0	4.5406e-07
PPP1R3B	9.20893	9.32436	9.00476	9.52155	9.04103	0.312623	0.197188	0.516792	0.480515	2.10925e-07	0.00806027	0.036697	1.14549e-06	1.08468e-05
ZNF329	6.75475	7.06703	6.86265	7.37262	6.70757	0.617872	0.305593	0.509971	0.665046	4.55992e-06	1.21813e-05	0.00830227	0.000368733	2.93161e-06
FASTKD1	8.93923	9.05054	9.1362	8.62414	8.95316	-0.315092	-0.426395	-0.512064	-0.329015	1.69885e-09	0.00180923	1.75713e-09	5.37223e-08	0.0011206
GAL3ST4	7.41675	7.32086	7.36236	8.22884	7.51872	0.812098	0.907986	0.86648	0.710128	5.69711e-22	6.07998e-11	0	1.4776e-12	2.19526e-08
YRDC	9.18241	9.12592	9.14479	8.94325	9.17232	-0.23916	-0.182673	-0.201539	-0.229072	0.000213594	0.00151102	0.00132073	0.00919587	0.00296
PPCS	10.0931	10.0388	10.226	9.88283	10.0699	-0.21031	-0.15595	-0.34315	-0.187049	2.3504e-06	0.0112884	0.013284	4.1286e-06	0.0322074
CLIP4	5.93662	4.83509	4.34899	6.79117	5.33511	0.85455	1.95608	2.44218	1.45606	1.12811e-52	4.29357e-07	0	0	0
ELMO3	10.3821	10.4188	10.4802	10.0949	10.4118	-0.287196	-0.323888	-0.385267	-0.316921	3.33145e-06	0.00430426	5.70537e-06	4.03793e-05	0.00142349
TXNDC15	9.45378	9.143	9.14725	9.63694	9.27577	0.183161	0.493936	0.48969	0.361169	2.44443e-21	0.0168167	0	9.85878e-14	1.19432e-07
SHCBP1	8.61223	8.11988	8.08738	7.83763	8.1311	-0.774601	-0.282251	-0.24976	-0.293476	3.21832e-17	0	4.36108e-05	0.0106072	0.00245376
MMRN2	7.87858	7.61642	7.09857	8.82134	7.84819	0.942768	1.20492	1.72278	0.973154	5.64402e-49	0	0	0	0
CLMP	6.16065	5.14591	4.41035	7.27408	5.49735	1.11343	2.12817	2.86373	1.77673	2.08063e-58	5.83952e-10	0	0	0
TMC5	11.2317	10.9197	11.1706	10.4146	11.0076	-0.817099	-0.505137	-0.755994	-0.593069	1.37018e-11	8.45346e-12	3.23059e-08	1.63062e-10	1.63299e-06
PODNL1	6.5322	6.10842	6.2443	7.76133	6.57349	1.22913	1.6529	1.51703	1.18783	7.63512e-40	0	0	0	8.88178e-16
MAP9	4.63316	4.65067	3.77714	5.99156	4.71426	1.35839	1.34089	2.21442	1.2773	2.75336e-29	3.27357e-10	4.44089e-16	0	5.77408e-09
RIN3	9.31497	9.0356	9.30217	9.59045	9.03004	0.275484	0.554851	0.288283	0.560414	9.59046e-14	0.0250088	5.02154e-12	0.0155423	4.1651e-07
CYBRD1	9.24459	8.78992	8.42069	10.4435	9.08224	1.1989	1.65356	2.02279	1.36124	1.89017e-45	5.21805e-14	0	0	9.99201e-16
NUP85	9.88626	9.97831	9.85886	9.70526	9.85605	-0.180998	-0.273048	-0.153597	-0.150787	5.29425e-09	0.00295691	1.06888e-10	0.0143777	0.0201397
TCEAL4	9.2068	9.51249	9.13977	9.85464	9.28295	0.64784	0.342154	0.71487	0.571685	4.6273e-17	2.48083e-11	6.30076e-06	2.5846e-13	6.3768e-09
SCD5	7.79993	6.78062	6.59978	7.30458	6.84242	-0.495348	0.523963	0.704802	0.462162	2.80013e-10	0.0238276	0.000572695	0.000352032	0.0427401
CPED1	6.09617	6.61187	5.88071	7.72895	6.36574	1.63277	1.11707	1.84824	1.36321	4.44531e-32	0	1.44329e-15	0	6.9611e-14
SVEP1	6.38294	6.84488	6.48023	8.22319	6.98856	1.84025	1.37831	1.74296	1.23463	4.94975e-35	0	0	0	4.38538e-14
RMI1	8.52356	8.3599	8.46194	8.03149	8.35903	-0.492067	-0.328403	-0.430441	-0.327538	1.98181e-08	2.28766e-06	4.77549e-05	3.32772e-05	0.00354705
UBTD1	7.34426	7.06605	6.49811	7.97151	7.14315	0.627247	0.905454	1.4734	0.828362	2.45347e-40	2.08734e-09	0	0	6.21725e-15
NRSN2	7.59075	7.79143	7.47921	8.52368	7.85134	0.932924	0.732244	1.04447	0.67234	3.50599e-17	3.29015e-12	3.24518e-13	3.9968e-15	1.00244e-06
BICC1	5.34736	5.0767	4.17426	6.97112	5.27842	1.62376	1.89442	2.79686	1.6927	5.82584e-50	1.11022e-16	0	0	0
BAIAP2L2	9.83081	9.8992	10.1682	9.49228	9.9033	-0.33853	-0.406915	-0.675914	-0.411015	6.08254e-07	0.0258438	7.05678e-05	2.23467e-07	0.00456913
PIF1	7.15408	6.94876	6.80524	6.50667	6.89999	-0.647412	-0.44209	-0.298564	-0.393314	8.89248e-09	9.87217e-08	2.14051e-06	0.0317386	0.00282049
PTGES2	11.0202	10.926	11.0066	10.588	11.0691	-0.432292	-0.338046	-0.418656	-0.481115	5.59807e-12	1.32769e-06	8.01545e-07	1.9481e-06	7.10207e-08
ZC3H12A	9.84082	9.67989	10.22	9.38128	9.94592	-0.459539	-0.298604	-0.838728	-0.564638	3.63489e-08	0.00534076	0.0218447	1.52226e-08	0.000401989
SPSB1	8.97695	8.92128	8.59546	9.72567	8.96093	0.748716	0.804392	1.13021	0.76474	1.91219e-47	0	0	0	0
MYO19	10.502	10.2366	10.2333	9.90721	10.2708	-0.59479	-0.329426	-0.326117	-0.363592	4.29957e-15	4.66294e-15	7.75161e-09	2.22546e-05	2.71153e-06
FUZ	5.13	6.63505	6.39938	7.0077	6.46323	1.87771	0.37265	0.608326	0.544473	6.07807e-18	0	0.0260387	0.00300369	0.0122116
FHOD3	5.32908	6.82191	5.95904	7.19449	6.33733	1.86541	0.372583	1.23545	0.857168	4.87142e-21	0	0.031722	3.17938e-10	2.68491e-05
ARMC9	7.63953	7.27578	7.26577	7.96789	7.27215	0.328354	0.692108	0.702112	0.695735	2.16363e-28	0.000144578	0	0	1.11022e-16
CCDC92	8.68324	9.39612	9.14474	9.5815	9.29169	0.898261	0.185377	0.436764	0.289814	4.00414e-24	0	0.00489798	3.44276e-08	0.000668406
ORAI2	8.50858	9.23605	8.6605	9.51314	8.9404	1.00456	0.277096	0.852643	0.572746	5.11595e-27	0	0.00106312	4.44089e-16	6.97758e-08
GRPEL1	10.1098	9.98857	9.962	9.6807	9.96324	-0.429073	-0.30787	-0.281299	-0.282535	2.40793e-11	5.51352e-11	5.21082e-10	2.68304e-05	3.72815e-05
PLEKHO2	9.29837	8.61948	8.17885	9.8084	8.86854	0.510033	1.18892	1.62956	0.939862	5.48816e-54	5.89349e-07	0	0	0
PDGFD	5.46228	6.38366	6.18907	7.04514	6.20778	1.58286	0.66148	0.85607	0.83736	5.36178e-23	0	7.66451e-09	1.07553e-08	4.45548e-08
CPEB4	8.49599	8.30227	8.35346	8.83308	8.44215	0.337095	0.530814	0.479626	0.39093	3.24892e-09	0.00941909	1.48406e-09	5.98524e-05	0.00199057
PUS1	9.74132	9.89231	9.83519	9.53096	9.82102	-0.210358	-0.361348	-0.304236	-0.290062	1.35604e-07	0.0358372	1.8845e-08	0.000604938	0.00157869
WNT10A	4.96767	4.96441	4.12805	5.73057	5.07084	0.762898	0.766166	1.60253	0.659731	2.34554e-10	0.00353309	3.90116e-05	8.45857e-12	0.016122
CD276	11.1114	10.7685	10.7288	11.3935	10.8354	0.282123	0.625032	0.664712	0.558102	4.5961e-25	0.00116446	0	1.11022e-16	1.71274e-11
ITIH5	7.18662	8.05706	7.39771	8.93567	8.05406	1.74905	0.878611	1.53796	0.881609	4.39453e-28	0	2.18991e-12	0	1.7481e-07
COL18A1	11.4353	10.9757	10.2182	12.2486	11.2557	0.813279	1.27283	2.03033	0.992858	1.84289e-53	5.55989e-12	0	0	2.22045e-16
ZNF436	8.16285	7.88117	7.97729	8.39572	7.82874	0.232872	0.514551	0.418436	0.566987	3.56238e-20	0.00567206	0	9.57159e-08	2.62124e-13
DDHD1	8.44626	8.04242	8.01956	8.22954	7.90753	-0.216716	0.187117	0.209984	0.322012	4.02906e-09	0.0211389	0.00607123	0.024309	0.000187981
APOL3	9.28354	7.56091	7.97835	8.549	8.06284	-0.734539	0.98809	0.570654	0.486158	1.30734e-29	2.00338e-06	2.22045e-16	0.000299087	0.00381616
COLEC12	6.56101	5.09388	4.70335	7.66412	5.61398	1.10312	2.57024	2.96078	2.05015	2.65563e-58	3.04415e-08	0	0	0
SYNC	5.85603	5.1453	4.83963	7.14033	5.28134	1.2843	1.99503	2.3007	1.85899	5.6335e-45	8.57261e-11	0	0	0
MAGED4B	6.52786	6.29278	5.63356	8.02522	6.42598	1.49736	1.73245	2.39167	1.59924	3.77265e-42	4.21885e-15	0	0	2.22045e-16
TRIM11	9.61334	9.58545	9.78993	9.44593	9.6389	-0.167416	-0.139519	-0.344003	-0.192973	7.79596e-09	0.0147662	0.00587421	9.17139e-09	0.00376476
CSRNP2	8.96514	9.00502	8.97331	9.22536	8.89872	0.260216	0.220335	0.252046	0.326637	2.67798e-08	0.000113194	1.16352e-05	0.000162306	9.14539e-07
LBH	9.56437	9.7031	9.00844	10.8915	9.79183	1.32717	1.18844	1.8831	1.09971	2.1323e-54	0	0	0	0
CDT1	10.3257	10.0417	9.81281	9.53325	9.94125	-0.792438	-0.508442	-0.279565	-0.408004	3.6068e-12	1.56575e-12	2.59566e-09	0.0302664	0.000675936
KAZALD1	7.00491	6.98435	7.37563	6.70887	7.11467	-0.296035	-0.27548	-0.666753	-0.405797	3.31756e-07	0.0498431	0.00929495	1.16982e-07	0.00337013
MAP1LC3B	10.5813	10.6145	10.3538	10.7824	10.559	0.201084	0.167913	0.428654	0.223425	4.1282e-07	0.0350832	0.0158963	1.666e-07	0.0163923
ADAMTS12	6.84007	5.99674	5.03567	8.16346	6.22908	1.32339	2.16672	3.1278	1.93438	3.36517e-52	4.25322e-11	0	0	0
RNF146	8.37422	8.5382	8.41333	8.79837	8.40884	0.42415	0.260178	0.385047	0.389534	3.62616e-14	2.23161e-11	9.80398e-08	7.02278e-10	1.03682e-09
SFXN3	9.98309	9.75834	9.58001	10.2508	9.73566	0.26772	0.492473	0.670794	0.515152	1.88478e-19	0.00250687	1.88738e-15	1.11022e-16	6.22834e-10
KIF18A	8.01409	7.604	7.48952	7.17956	7.4795	-0.834533	-0.424441	-0.309955	-0.299941	1.06255e-15	6.66134e-16	5.84782e-08	0.00551014	0.00946336
CDCA3	8.95946	8.89407	8.85128	8.44124	8.85542	-0.518223	-0.45283	-0.410041	-0.414181	3.80032e-11	3.26921e-08	1.06492e-10	1.26044e-05	1.60623e-05
MXD3	8.4598	8.51321	8.472	8.13488	8.55138	-0.324929	-0.378332	-0.337127	-0.416507	1.53853e-10	2.75446e-05	3.09898e-11	9.80834e-06	6.89212e-08
APH1B	7.19448	7.39785	7.27134	7.70866	7.09666	0.514186	0.310815	0.437328	0.612005	1.39397e-06	8.28284e-05	0.00245214	0.000934516	2.39026e-06
GLT8D2	6.56782	6.30643	5.91838	8.04149	6.52608	1.47367	1.73506	2.12311	1.51541	2.76255e-53	0	0	0	0
ARHGAP24	6.46207	5.7192	6.42155	7.17147	6.13029	0.709405	1.45228	0.749924	1.04119	7.01195e-45	1.03846e-07	0	1.1033e-08	6.55032e-15
PLVAP	10.5296	10.4732	10.0693	11.3629	10.7134	0.833386	0.889708	1.29369	0.649555	9.08894e-30	4.87499e-13	0	0	3.41987e-08
NUF2	8.44007	8.4247	8.22099	7.79977	8.19162	-0.640302	-0.624929	-0.421225	-0.391857	3.99428e-10	2.1173e-06	3.5579e-10	0.00304039	0.008331
AIF1L	7.53872	5.94546	6.33209	6.96024	6.32271	-0.578479	1.01478	0.628146	0.637536	8.22105e-20	0.0068456	2.39597e-12	0.00232794	0.00252475
C1QTNF5	8.41766	8.43285	7.76406	9.91343	8.66604	1.49576	1.48057	2.14936	1.24739	1.0427e-56	0	0	0	0
SOX7	5.78655	5.57577	4.95157	6.58467	5.56337	0.798128	1.00891	1.6331	1.02131	1.39294e-32	2.64594e-08	0	0	9.84435e-13
BCL2L12	9.22466	9.11308	9.05025	8.86087	9.10977	-0.36379	-0.252216	-0.189385	-0.248904	1.61358e-07	7.78669e-06	4.90964e-05	0.041904	0.00451329
TMEM47	7.33011	7.26406	6.48036	8.75739	7.54324	1.42728	1.49333	2.27703	1.21415	2.73458e-47	0	0	0	9.10383e-15
C11orf68	9.33875	9.3373	9.26156	9.59025	9.32478	0.251508	0.252958	0.328696	0.265471	6.13738e-07	0.000650336	2.02752e-06	2.15775e-06	0.000341819
CCDC3	7.66151	7.90926	7.25642	8.67212	8.02739	1.01062	0.762863	1.41571	0.644738	3.83445e-34	0	0	0	2.49288e-09
CD99L2	8.96144	9.12981	8.81014	9.58814	9.14338	0.626708	0.458335	0.778007	0.444766	1.95164e-21	1.26565e-14	8.68194e-14	0	1.39608e-07
JAM3	7.68616	7.64025	7.07787	8.92835	7.74455	1.2422	1.2881	1.85048	1.1838	3.44433e-64	0	0	0	0
FERMT3	8.72624	7.88	8.27617	9.10689	8.35195	0.380651	1.22689	0.830718	0.754939	1.155e-25	0.0369166	0	9.07099e-08	2.15268e-06
CRISPLD2	9.44007	8.73708	8.44081	10.3959	9.06803	0.955854	1.65884	1.95512	1.3279	1.75436e-54	3.17524e-14	0	0	0
YPEL3	8.81807	8.90244	8.86708	9.48405	8.80625	0.665984	0.58161	0.616969	0.677802	8.07442e-12	9.77233e-07	4.4451e-09	2.84897e-06	4.49746e-07
MARVELD1	9.54397	9.51878	9.41283	10.1936	9.53867	0.649632	0.674824	0.780775	0.654931	3.41506e-23	1.45322e-11	0	4.44089e-16	1.21778e-11
RBP5	4.10171	4.54758	4.20551	5.37342	4.52055	1.2717	0.825836	1.1679	0.852861	2.75648e-16	6.9611e-14	1.47186e-10	2.61213e-12	9.59238e-07
KLF16	10.081	9.90589	9.98017	9.74849	10.0414	-0.332537	-0.157399	-0.231675	-0.292953	8.97974e-06	0.000140421	0.0334262	0.0127941	0.00119461
TMTC1	6.43267	6.01097	6.14474	7.42816	6.2013	0.995486	1.41719	1.28342	1.22686	1.78724e-30	6.17533e-10	0	5.55112e-16	1.88738e-14
RAB34	7.73676	7.42524	6.89438	9.0181	7.6577	1.28134	1.59286	2.12372	1.3604	1.37443e-61	0	0	0	0
HMCN1	5.83553	6.16334	5.04335	8.04365	6.22719	2.20812	1.88031	3.0003	1.81646	1.54344e-55	0	0	0	0
KCTD10	10.2157	10.5281	10.3399	10.8554	10.4511	0.639702	0.327225	0.515508	0.404306	8.05985e-31	0	7.54952e-15	0	5.36793e-13
RASSF4	8.69751	8.24851	8.00835	9.08193	8.34335	0.384421	0.833422	1.07358	0.738582	2.5909e-25	0.00145225	0	0	6.41647e-11
KATNAL1	6.58247	6.46831	6.13542	7.3061	6.33831	0.723633	0.837795	1.17069	0.967798	2.1479e-25	2.61531e-09	0	0	3.33067e-15
ANKRD27	9.83647	10.4261	9.95865	10.1968	10.0312	0.360369	-0.229232	0.238193	0.165662	6.22269e-28	5.77774e-08	6.38703e-06	0.000527407	0.0332637
CEP78	8.5628	8.0525	8.20363	7.77353	8.11029	-0.789262	-0.278967	-0.430096	-0.336752	5.06455e-20	0	5.31022e-05	1.12336e-06	0.000334285
ARID5B	9.93333	9.78016	9.82622	10.2298	9.72997	0.296464	0.449635	0.403569	0.499817	2.45018e-10	0.00691834	1.91855e-09	7.88608e-05	9.10912e-07
ANTXR1	10.4242	9.94612	9.12781	12.0662	10.3139	1.64198	2.12011	2.93842	1.75237	1.57891e-62	0	0	0	0
LOXL4	4.44179	4.23684	3.74949	5.93283	4.43244	1.49104	1.69599	2.18335	1.50039	1.94378e-43	0	0	0	0
ZDHHC18	9.52068	9.12999	9.18714	9.34119	9.18557	-0.179498	0.211201	0.154049	0.155618	5.52608e-11	0.0116968	2.91836e-05	0.0369645	0.0397889
FBXW9	8.23662	8.24278	8.33178	7.97277	8.21773	-0.263856	-0.270018	-0.359017	-0.244961	0.000137904	0.0161331	0.000425742	0.000342161	0.0312414
PSMG3	9.69138	9.62907	9.66078	9.40988	9.70296	-0.281499	-0.219195	-0.250903	-0.293083	4.52207e-05	0.00109008	0.000713365	0.00379276	0.00063772
SLC25A33	7.90794	8.04199	7.82474	7.61815	7.87827	-0.289787	-0.423837	-0.206594	-0.260121	2.83882e-09	0.0010455	1.45576e-11	0.0310917	0.00458368
THOC3	10.5882	10.4914	10.5627	10.1723	10.3967	-0.415911	-0.319058	-0.390353	-0.22441	1.24401e-07	5.33322e-07	3.24994e-07	1.94279e-06	0.0166442
HOOK3	8.87471	8.95752	8.70228	9.44147	8.86092	0.566754	0.483942	0.739189	0.58055	7.24916e-16	2.7665e-07	4.04064e-09	4.99756e-12	1.58567e-07
CARD11	6.8383	7.3329	6.52067	8.02927	7.28405	1.19097	0.696368	1.5086	0.745216	3.18978e-07	5.99246e-05	0.00294132	9.8798e-08	0.0254957
MAML2	7.63075	8.03321	7.68824	8.40429	7.9966	0.77354	0.371073	0.716044	0.407681	1.06144e-14	7.53986e-12	2.26671e-05	1.09565e-10	0.000641141
LZTS2	10.0267	10.023	9.939	10.2993	9.98221	0.272594	0.276341	0.360323	0.317114	2.52685e-06	0.0045381	7.10999e-05	6.58672e-05	0.000725516
L3MBTL3	7.26357	7.46578	7.40416	7.8623	7.36545	0.598727	0.396523	0.458143	0.496851	7.68345e-07	1.72797e-05	0.000225426	0.00144082	0.00063125
HOPX	7.43013	6.44316	5.96962	8.75346	6.92278	1.32332	2.3103	2.78383	1.83068	4.23737e-53	2.24132e-12	0	0	0
TUBB6	9.65592	9.12702	8.99853	10.3866	9.4584	0.730701	1.2596	1.3881	0.928222	5.26598e-57	2.22045e-16	0	0	0
ST6GAL2	3.36759	4.9883	3.0945	6.21449	4.45781	2.8469	1.22619	3.11998	1.75668	1.27672e-30	0	2.76559e-08	0	2.52466e-09
FNDC1	8.64796	7.79834	6.38072	10.5484	8.29137	1.90041	2.75002	4.16765	2.257	2.27029e-65	0	0	0	0
ZNF469	7.5286	6.35523	5.74685	8.35413	6.82454	0.825533	1.9989	2.60728	1.52959	8.27716e-58	1.90154e-07	0	0	0
GLIS2	8.01754	7.66447	6.77988	9.19489	7.68696	1.17736	1.53042	2.41501	1.50793	7.85453e-61	0	0	0	0
FAM126A	6.86315	6.53651	5.9066	7.72435	6.82755	0.861197	1.18784	1.81775	0.896801	1.44959e-31	1.10125e-07	0	0	3.74503e-08
PPP1R9B	10.3701	10.3794	10.0962	10.5589	10.3093	0.188841	0.17953	0.462789	0.249619	4.81305e-11	0.0187581	0.00168538	2.09475e-11	0.000955452
PSRC1	8.2636	8.0673	8.01403	7.67135	8.02394	-0.592242	-0.395949	-0.342678	-0.352583	1.15292e-12	2.70312e-11	5.23995e-09	0.000213557	0.000179668
B3GNT9	7.54059	7.23117	7.62798	8.09776	7.48755	0.55717	0.86659	0.469778	0.610208	1.02546e-31	8.28377e-10	0	2.35042e-07	3.03461e-11
TUBA1C	13.4168	13.3271	13.3511	13.05	13.3809	-0.366844	-0.277073	-0.301065	-0.33091	2.85312e-08	1.6903e-06	1.7101e-06	0.000101915	2.75694e-05
RTN4IP1	7.84694	8.00608	7.87051	7.64923	7.84333	-0.197711	-0.356848	-0.221281	-0.1941	1.53423e-07	0.0355286	3.45789e-09	0.0129667	0.0430793
RSPO3	5.49163	4.28572	3.49817	6.54436	4.68161	1.05274	2.25865	3.04619	1.86275	4.93996e-48	1.03299e-05	0	0	2.44249e-15
ZDHHC12	10.3904	10.4169	10.6746	10.1586	10.5714	-0.231862	-0.258369	-0.51602	-0.412877	1.62207e-10	0.0310253	0.000419487	1.36734e-08	1.4504e-05
PLXDC2	7.72232	6.46643	7.00913	8.5436	6.90337	0.821283	2.07717	1.53447	1.64023	3.35963e-56	9.78944e-07	0	0	0
ARHGEF39	8.61669	8.52028	8.76073	8.15653	8.5283	-0.460156	-0.363751	-0.604198	-0.371764	1.95023e-10	9.71598e-06	1.45258e-06	4.38833e-10	0.000399187
FAM136A	10.4964	10.4817	10.4592	10.2026	10.3435	-0.293852	-0.279116	-0.256602	-0.140938	2.85852e-10	2.8476e-07	8.38405e-11	7.92756e-06	0.0377069
SLC35B4	8.18403	8.17187	7.90737	8.43345	8.01077	0.249421	0.261581	0.526081	0.422679	8.04977e-12	0.00129323	2.67779e-06	1.28342e-13	7.2397e-09
RITA1	9.20174	9.20048	9.2148	9.05078	9.19167	-0.150961	-0.149699	-0.16402	-0.140891	0.000405952	0.0231283	0.00133306	0.0101542	0.0415852
MEDAG	6.07799	5.01575	4.12033	7.18989	5.4159	1.1119	2.17414	3.06956	1.77399	2.48242e-57	5.72422e-10	0	0	0
CGNL1	5.73381	6.74595	6.69319	7.56648	6.29472	1.83267	0.82053	0.87329	1.27177	1.11291e-21	0	4.36619e-09	2.2171e-06	4.45222e-12
UBASH3B	7.96811	5.84733	6.08066	7.02457	6.44844	-0.943539	1.17724	0.94391	0.576135	3.31689e-40	4.5335e-09	0	2.77243e-09	0.000848809
ATG4D	9.22462	9.17926	9.22123	8.95328	9.24513	-0.271333	-0.225975	-0.26795	-0.291845	8.13661e-06	0.00164143	0.000430621	0.00168665	0.00072478
RERG	4.7639	5.05282	3.81278	6.69911	5.16641	1.93521	1.64629	2.88634	1.5327	1.09598e-47	0	0	0	3.33067e-16
TCEAL3	6.52851	6.24931	6.38129	7.47104	6.41955	0.942535	1.22173	1.08975	1.0515	8.65968e-37	2.66454e-15	0	0	0
PAQR8	9.93692	10.7189	11.0647	10.2289	10.6577	0.291951	-0.490081	-0.83587	-0.428799	1.63536e-20	0.045628	1.46425e-07	3.66474e-12	0.00112705
SHANK3	8.27672	7.78068	7.38058	8.63344	7.86912	0.356717	0.852752	1.25286	0.764316	6.59824e-28	0.00798138	0	0	1.33801e-09
SYDE1	7.51804	7.32815	6.62302	8.71304	7.57274	1.19499	1.38488	2.09002	1.14029	4.31522e-63	0	0	0	0
KIAA1755	6.17539	6.46663	5.97422	7.71551	6.49706	1.54012	1.24888	1.74129	1.21845	1.8699e-41	0	0	0	0
ITPRIP	9.1338	8.43614	8.6498	9.40211	8.76911	0.268314	0.965972	0.752309	0.633002	3.82036e-42	0.00410668	0	0	2.7145e-13
DIXDC1	7.75685	7.65929	7.63866	8.47573	7.49421	0.718884	0.81645	0.837073	0.981529	1.7431e-24	3.55748e-10	0	1.52878e-13	0
NAV1	8.77521	8.73616	8.40334	9.63014	8.72282	0.854931	0.89398	1.2268	0.907317	3.03133e-22	7.22951e-10	0	0	7.64465e-11
TRIM15	9.4449	9.04673	9.4893	8.73796	9.20276	-0.706936	-0.308767	-0.751337	-0.464797	5.76088e-10	1.09272e-07	0.0033429	2.88033e-09	0.00067151
PAPLN	6.22815	7.05996	6.17252	7.86206	6.7856	1.63391	0.802105	1.68954	1.07646	1.39102e-31	0	2.42506e-12	0	1.53721e-12
SAPCD2	10.8139	11.0412	10.9059	10.5216	10.9255	-0.292269	-0.519587	-0.384319	-0.403916	3.13792e-07	0.0311462	2.92548e-09	0.0018876	0.0011999
PHLDB2	7.3264	6.53058	6.7365	8.30791	6.7941	0.981507	1.77733	1.57141	1.51381	6.59112e-41	1.4031e-08	0	0	0
TSPAN18	7.12629	7.54875	6.58552	8.54793	7.31074	1.42163	0.99918	1.9624	1.23718	1.87229e-38	0	0	0	8.88178e-16
UNC5A	4.27238	1.97441	1.79981	3.69148	2.63389	-0.580897	1.71707	1.89167	1.0576	1.50019e-34	0.0418099	0	2.22045e-15	2.0826e-05
BMF	7.87499	8.2182	7.81689	8.76623	7.92177	0.891237	0.548025	0.94934	0.844459	1.49675e-23	3.33067e-15	8.45011e-11	0	5.50671e-14
STARD13	8.0485	8.77286	7.98057	9.0308	8.65449	0.982298	0.25794	1.05023	0.376309	3.50012e-25	0	0.00572713	0	0.00215085
ESAM	8.70261	8.20622	8.06954	9.13821	8.44968	0.435605	0.931995	1.06867	0.688532	1.9489e-40	4.55612e-06	0	0	3.8336e-13
FMNL3	9.06873	8.86584	8.46139	9.64598	8.94625	0.577246	0.780139	1.18459	0.699732	8.4755e-30	9.6604e-08	0	0	9.94509e-11
CERS5	9.0593	9.13689	8.97018	9.35299	9.0088	0.293699	0.216106	0.382814	0.344191	2.74627e-16	1.73537e-08	3.98982e-08	3.87468e-14	3.91438e-11
AP5B1	9.09154	8.6431	8.6235	8.88831	8.6825	-0.203227	0.245211	0.264806	0.205811	1.3636e-10	0.0264459	6.66255e-05	0.00159792	0.0255034
SCARF2	7.24477	6.78669	5.97582	8.76796	7.1677	1.5232	1.98128	2.79214	1.60026	2.24231e-60	0	0	0	0
SLC39A13	9.20821	9.20754	9.02985	9.81196	9.25198	0.603751	0.604423	0.782112	0.559986	3.06603e-30	3.44169e-15	0	0	2.81997e-13
MSANTD3	8.19052	7.68705	7.79241	8.007	7.70596	-0.183522	0.319952	0.214593	0.301039	7.54447e-15	0.0388959	1.78225e-08	0.009628	0.000138523
RCCD1	8.65301	8.60901	8.60964	8.25067	8.58044	-0.402336	-0.358337	-0.358965	-0.329767	3.90077e-12	2.47789e-07	8.93808e-10	4.56138e-06	4.46974e-05
RNF185	9.343	9.45753	9.31907	9.59305	9.36214	0.250049	0.135515	0.273976	0.230912	1.40053e-08	6.45467e-06	0.00212357	3.83435e-07	4.00322e-05
PCED1B	6.93089	6.76728	7.17603	7.50397	7.13529	0.573081	0.736686	0.327942	0.368676	1.88291e-12	1.9326e-05	9.76996e-14	0.0287298	0.013111
PLXNA4	4.93219	4.68834	4.14873	6.88402	5.13478	1.95182	2.19568	2.73529	1.74923	2.60728e-49	0	0	0	0
SLFN11	8.10565	7.2143	7.12811	8.57987	7.49613	0.474215	1.36557	1.45176	1.08373	4.59361e-35	0.00612136	0	0	5.17764e-12
NEXN	7.00044	6.24043	5.62768	8.03319	6.30013	1.03276	1.79276	2.40551	1.73307	1.73617e-47	8.50077e-09	0	0	0
BOC	6.5485	6.39308	5.70322	8.39665	6.66911	1.84815	2.00357	2.69343	1.72754	1.34175e-57	0	0	0	0
MYADM	11.1972	10.79	11.0284	11.7153	11.0251	0.5181	0.925322	0.68684	0.690206	2.89203e-25	2.3163e-06	0	1.24351e-10	1.97596e-10
CHRDL1	5.01381	5.13503	3.65876	7.64042	5.14558	2.62661	2.50539	3.98166	2.49484	1.12686e-35	0	0	0	3.33067e-16
MARVELD3	9.29063	9.1441	9.54435	8.9333	9.20608	-0.357336	-0.210799	-0.61105	-0.272783	2.446e-15	1.25438e-06	0.000237821	0	0.000395343
SNX29	7.9538	7.69167	7.8342	8.37091	7.87739	0.417104	0.679244	0.536713	0.493518	2.06997e-24	2.89356e-07	0	1.31929e-11	1.68775e-09
RCSD1	7.25509	6.49687	6.38228	7.57884	6.79101	0.323751	1.08197	1.19656	0.787831	3.54579e-28	0.0446456	0	0	9.46407e-09
MRPS36	8.70743	8.76071	8.83842	8.41173	8.76063	-0.2957	-0.348974	-0.42669	-0.348894	3.42266e-07	0.00304345	5.94918e-07	4.4366e-06	0.000345404
CRB3	9.47831	9.46427	9.61934	9.17825	9.50108	-0.300061	-0.286023	-0.44109	-0.322834	1.9837e-09	0.000399657	3.65346e-06	3.6706e-08	0.000142508
MRRF	9.73793	9.70954	9.89949	9.44238	9.74989	-0.295555	-0.267166	-0.457114	-0.307517	1.54972e-11	0.000102929	1.64062e-06	1.74908e-10	7.30325e-05
ZBTB47	7.96637	7.39314	7.4922	8.42745	7.43917	0.461075	1.03431	0.935254	0.988281	3.84026e-39	7.3603e-06	0	0	0
ORAI3	8.688	8.81938	8.72987	9.10266	8.8126	0.414659	0.283278	0.372789	0.290062	1.23645e-05	2.47628e-06	2.6992e-05	2.1735e-05	0.00204656
OLFM2	6.00588	6.02126	5.26171	7.20817	6.2836	1.20229	1.18692	1.94646	0.924567	1.55994e-27	7.39647e-11	0	0	1.06259e-06
MYOCD	4.11418	4.87453	4.30163	6.13447	4.60128	2.02029	1.25994	1.83285	1.53319	6.49431e-23	0	8.26006e-14	2.22045e-16	1.06242e-11
HTRA3	9.39456	9.13366	8.12417	10.9099	9.39623	1.51538	1.77627	2.78576	1.51371	9.9849e-56	0	0	0	0
LENG9	8.14703	8.07477	8.59678	7.89685	8.21856	-0.250175	-0.177918	-0.699923	-0.321702	1.13428e-12	0.0269658	0.0416984	4.92717e-13	0.00245791
PPP1R14A	5.13957	6.09763	5.26215	6.79001	5.8155	1.65044	0.692383	1.52786	0.974505	5.13991e-33	0	2.16058e-10	0	2.05316e-11
ERI2	8.44688	8.50916	8.56666	8.09349	8.38737	-0.35339	-0.415668	-0.473173	-0.293878	2.61363e-08	0.000699109	2.92363e-08	1.7371e-06	0.00767761
SNX18	8.21682	8.16791	8.00801	8.83456	8.20938	0.617739	0.666652	0.82655	0.625181	8.02101e-31	4.996e-14	0	0	1.9873e-14
RDH13	9.01726	8.82488	8.83567	8.52466	8.86948	-0.492593	-0.300217	-0.311005	-0.34482	1.06839e-11	8.46901e-11	3.55165e-07	6.75824e-05	1.14574e-05
MTFR2	7.65743	7.47402	7.31552	6.99918	7.41722	-0.658251	-0.474838	-0.316344	-0.418036	4.83243e-11	2.2498e-10	1.84512e-09	0.00509732	0.000134522
CHST14	8.23323	8.02231	7.75828	8.66018	7.99041	0.426947	0.63787	0.901898	0.669761	4.34909e-29	5.02604e-07	0	0	3.66374e-15
TMEM54	11.9236	11.9735	12.3112	11.5349	12.1218	-0.388666	-0.438638	-0.776303	-0.586856	1.06849e-12	0.00318823	2.61455e-06	8.19311e-11	2.73839e-06
CYP2U1	6.61132	6.89376	7.1247	7.45877	6.85518	0.847443	0.565009	0.334066	0.603587	1.25837e-12	9.62697e-12	1.41777e-09	0.0157798	1.89135e-06
PIK3IP1	8.95684	9.42326	9.41981	9.89403	9.35811	0.937188	0.470766	0.474219	0.535911	1.07519e-15	0	7.78308e-09	1.53229e-05	1.18363e-06
FAM83F	8.79275	8.74489	8.73328	8.31282	8.68745	-0.47993	-0.432069	-0.420455	-0.374634	4.41533e-08	5.59922e-05	7.35817e-07	0.000410885	0.00275338
TOE1	8.68273	8.42467	8.53113	8.30693	8.46594	-0.375802	-0.117736	-0.224197	-0.159004	1.42419e-08	1.077e-08	0.0467477	0.00121729	0.0434647
LACTB	8.79687	8.22269	8.70742	8.50641	8.29833	-0.290464	0.283717	-0.201005	0.208082	1.66677e-22	0.00010498	3.5455e-07	0.011775	0.0104032
CYGB	8.18376	8.17774	7.55954	9.15701	8.35517	0.973253	0.979273	1.59747	0.801835	4.13763e-41	1.55431e-15	0	0	3.80755e-11
C1QTNF1	9.63812	9.3955	9.381	10.0351	9.41902	0.396949	0.639572	0.654064	0.61605	2.08624e-10	0.00478242	3.90609e-11	4.2377e-07	3.54415e-06
C1QTNF3	6.23805	6.42795	6.05852	7.7979	6.46895	1.55985	1.36995	1.73938	1.32895	3.79812e-39	0	0	0	0
C1QTNF6	8.39782	8.16166	8.07604	9.16388	8.30416	0.766051	1.00222	1.08783	0.859717	6.67727e-33	1.19793e-13	0	0	3.33067e-16
FBXO32	8.1374	7.76845	8.18815	8.79957	7.80272	0.662166	1.03112	0.611415	0.996846	1.66229e-27	2.35844e-08	0	2.2921e-07	0
VASN	7.51993	7.40485	6.70534	8.72867	7.6375	1.20874	1.32382	2.02333	1.09117	1.35527e-50	0	0	0	0
ZNF618	8.71088	7.04776	7.6823	8.07412	7.34872	-0.636761	1.02636	0.391822	0.725395	1.1258e-26	0.00030113	6.66134e-16	0.0478614	3.02306e-05
FBXO17	4.63925	4.9496	3.64826	6.55314	4.79823	1.91389	1.60354	2.90488	1.75491	2.88291e-48	0	0	0	0
GBP4	10.588	8.15348	8.32152	9.23461	8.70969	-1.35342	1.08113	0.913083	0.524918	5.07836e-33	1.15941e-12	3.68594e-14	2.07319e-06	0.0163974
GBP5	8.62479	6.22253	6.08443	7.72446	6.77172	-0.900332	1.50193	1.64003	0.952745	1.73826e-33	0.000173708	0	4.02123e-13	6.85986e-05
ARHGEF25	6.48077	6.23702	5.35623	8.02486	6.33505	1.54409	1.78784	2.66863	1.6898	2.78961e-65	0	0	0	0
CTHRC1	9.18338	7.96876	7.33676	10.2996	8.32083	1.11624	2.33086	2.96286	1.97879	9.2045e-62	3.27727e-10	0	0	0
CYYR1	6.60897	6.40899	5.90098	7.4749	6.61437	0.865928	1.06591	1.57392	0.860522	8.54638e-41	7.43849e-15	0	0	1.56541e-14
ZMYND19	9.10083	9.15239	9.09718	8.83872	9.15373	-0.262106	-0.313661	-0.258457	-0.315005	1.80341e-09	0.000372016	4.24874e-09	0.000397545	1.49804e-05
MRGPRF	6.88621	6.63114	5.85217	8.5732	6.91198	1.68699	1.94207	2.72103	1.66122	2.23701e-56	0	0	0	0
LRG1	9.13049	8.90582	9.68039	8.54632	9.25312	-0.584167	-0.359506	-1.13407	-0.706805	6.00661e-13	0.00222781	0.0183023	6.79805e-11	0.000142021
ARAP1	10.6645	10.874	10.6353	11.1261	10.7211	0.461599	0.252116	0.490743	0.404968	1.03774e-12	9.69144e-09	6.21751e-05	5.27623e-10	7.55289e-07
RAB3IP	9.42954	9.44774	9.44129	9.0778	9.36035	-0.351736	-0.369944	-0.363488	-0.282551	5.67607e-10	8.84791e-06	3.13623e-10	3.46786e-06	0.00064901
GALNT15	5.25356	4.16023	3.47223	6.37008	4.47509	1.11652	2.20985	2.89785	1.89499	2.2335e-57	2.48447e-10	0	0	0
ZNF511	10.3915	10.112	10.3447	9.83283	10.1929	-0.558708	-0.27922	-0.511867	-0.360089	7.68363e-11	5.70749e-10	7.91425e-05	1.06418e-08	0.00017019
CHCHD1	9.61015	9.46626	9.65151	9.23572	9.52781	-0.374431	-0.230543	-0.415794	-0.292089	1.57508e-12	3.61135e-08	1.31799e-05	6.30726e-10	3.4278e-05
PIK3AP1	9.99447	8.03739	8.47861	9.1279	8.76494	-0.866564	1.09051	0.649294	0.362966	1.65715e-42	3.07306e-10	0	2.87419e-06	0.023894
ZFYVE27	9.68585	9.7397	9.75564	9.4836	9.69515	-0.202255	-0.256105	-0.272047	-0.211553	3.78965e-07	0.00461038	2.94029e-07	4.2653e-05	0.00311955
SFXN2	8.40906	8.27613	8.49672	7.87359	8.14388	-0.535473	-0.402543	-0.623128	-0.270293	9.8443e-11	1.69277e-07	2.07546e-07	7.04807e-10	0.0226464
GSTO2	8.6431	8.34982	8.65055	7.76171	8.24523	-0.881386	-0.588107	-0.888836	-0.483521	2.70304e-15	2.60538e-06	4.44346e-05	2.07589e-06	0.0250214
SFXN4	9.54303	9.71032	9.51738	9.16589	9.49104	-0.377134	-0.544426	-0.351489	-0.325141	2.82629e-17	2.02879e-06	0	7.81201e-06	6.93954e-05
CPXM2	6.82123	6.15802	5.18914	8.20515	6.46099	1.38392	2.04713	3.01601	1.74416	1.97882e-46	8.83293e-13	0	0	0
LRRK2	5.43143	4.54321	3.81827	6.10745	4.83899	0.676021	1.56424	2.28918	1.26845	5.05522e-29	0.00506748	0	0	1.84518e-08
LRR1	8.55446	8.41127	8.508	8.19119	8.44213	-0.363266	-0.22008	-0.316801	-0.250938	2.88387e-06	5.04999e-05	0.00172146	0.000476087	0.0103523
FRMD6	7.85075	6.91472	6.35388	8.87168	7.08727	1.02093	1.95696	2.5178	1.78441	3.98858e-67	4.46221e-12	0	0	0
JDP2	8.51188	8.42156	8.51675	8.79286	8.57426	0.280979	0.371306	0.276115	0.218597	2.38963e-07	0.00315585	2.32479e-08	0.00335169	0.0353269
CMTM3	8.5017	8.00454	7.50707	9.45634	8.18357	0.954638	1.4518	1.94926	1.27277	1.18006e-60	0	0	0	0
ZG16B	9.17765	8.91133	9.61832	8.44745	9.08727	-0.730202	-0.463884	-1.17087	-0.639826	1.71137e-10	0.000199895	0.00250816	3.17807e-10	0.00167792
EARS2	9.63382	9.70307	9.61277	9.46037	9.61163	-0.173449	-0.242694	-0.1524	-0.15126	3.36054e-06	0.00943289	9.9795e-08	0.0259974	0.0323427
LSM12	10.3105	10.2732	10.2814	9.98025	10.2341	-0.330272	-0.292928	-0.301164	-0.253845	5.87578e-11	2.02975e-07	8.61539e-10	2.07035e-06	0.000130596
HSPB6	5.85261	6.92413	5.08155	8.49729	6.6391	2.64467	1.57316	3.41574	1.85819	5.65262e-38	0	2.22045e-16	0	2.9643e-14
PODN	7.43718	7.77308	7.02827	9.52448	8.00289	2.08731	1.75141	2.49621	1.52159	2.06955e-49	0	0	0	0
C1orf131	8.49718	8.46019	8.61151	8.22794	8.4762	-0.269237	-0.232242	-0.38357	-0.248253	3.80838e-07	0.001303	0.000196786	1.11401e-06	0.00407055
LIX1L	7.84663	7.13655	7.0102	8.29958	7.20278	0.452946	1.16303	1.28939	1.0968	1.20377e-45	0.000300712	0	0	0
TMEM125	9.52631	9.37533	9.71949	9.18144	9.5226	-0.344869	-0.193895	-0.538049	-0.341162	2.27788e-08	0.000385507	0.0133687	3.15695e-09	0.000511136
IQGAP3	10.5235	10.3166	10.4261	9.97032	10.5013	-0.553214	-0.346288	-0.45574	-0.530973	1.11108e-08	1.72343e-07	2.60719e-05	1.90936e-05	7.27817e-07
TBC1D20	9.74665	9.8142	9.8025	9.98945	9.74313	0.242796	0.175245	0.186941	0.246314	0.000282846	0.0025138	0.00415483	0.0280563	0.00233147
TRABD2A	9.86847	11.1993	11.2161	10.5645	10.9679	0.696062	-0.634736	-0.651595	-0.403401	7.88979e-22	2.71625e-07	4.51603e-10	1.26218e-06	0.00725106
PLEKHH2	4.79299	5.34394	5.33104	6.22903	5.44095	1.43605	0.885089	0.897987	0.788084	3.96526e-18	9.99201e-16	5.2927e-11	6.53902e-07	2.00297e-05
FAM3D	10.4316	11.8874	12.9383	11.5126	12.111	1.08093	-0.374867	-1.42571	-0.598386	6.33232e-24	1.24206e-07	0.0391425	9.9698e-13	0.00885039
FAM131A	7.59483	7.87738	7.9086	8.18731	7.87495	0.592482	0.309938	0.278715	0.312365	1.25074e-08	1.6444e-09	5.37058e-05	0.0104265	0.00389383
LRRC15	7.18118	7.07466	6.1593	9.0926	7.35013	1.91142	2.01794	2.9333	1.74247	2.67017e-44	0	0	0	0
PPM1M	8.03442	7.34498	7.26466	8.28358	7.60484	0.249161	0.938596	1.01892	0.678739	1.745e-37	0.0293276	0	0	4.44322e-12
EMB	7.28168	7.85369	7.59387	8.35331	7.52914	1.07163	0.499624	0.759437	0.824172	0.000232843	0.000190569	0.0436987	0.013341	0.00750286
AFAP1L1	6.55532	6.209	5.64213	7.40484	6.32795	0.84952	1.19584	1.7627	1.07689	1.93052e-46	3.45934e-12	0	0	0
SHROOM1	8.72288	9.75697	9.66822	9.29904	9.62826	0.576156	-0.457932	-0.369181	-0.329228	2.74541e-21	5.89852e-07	1.06027e-07	0.00202103	0.00925666
CD109	8.78416	6.06304	6.0105	8.23732	6.70002	-0.54684	2.17428	2.22682	1.53731	5.48692e-59	0.0169453	0	0	2.05391e-14
TMEM139	8.21455	8.92079	9.02229	8.59544	8.95597	0.380893	-0.325356	-0.426848	-0.36053	6.03827e-06	0.0222881	0.00729301	0.00710618	0.0361587
RNF183	5.88318	5.83872	6.83251	5.22993	6.01828	-0.653251	-0.60879	-1.60258	-0.788349	2.493e-15	0.00259426	0.000110622	4.44089e-16	0.000192755
BRI3BP	8.9075	8.15816	8.29998	7.82633	8.28249	-1.08117	-0.331827	-0.473649	-0.456156	3.33794e-28	0	4.54403e-07	2.02205e-08	1.5158e-07
SOGA1	6.63453	7.72993	6.85425	7.99879	7.32539	1.36426	0.268853	1.14454	0.673402	1.04987e-26	0	0.0284806	1.11022e-15	2.70524e-06
ADAMTS14	7.38639	6.98822	6.49788	7.91748	7.19122	0.531091	0.929261	1.4196	0.726257	6.12732e-26	0.000399035	0	0	7.09965e-07
ISM1	4.30741	3.92935	2.87723	6.58475	3.95459	2.27734	2.6554	3.70752	2.63016	3.74601e-54	0	0	0	0
SIRPA	9.52254	9.10839	7.80404	10.046	8.87405	0.523457	0.937608	2.24196	1.17195	6.23243e-36	0.00134094	5.55112e-16	0	1.79856e-14
LAYN	6.23573	5.5415	4.91824	7.35692	5.9728	1.12118	1.81541	2.43867	1.38412	1.14029e-63	1.77636e-15	0	0	0
PRICKLE1	5.12231	5.0127	4.40794	6.84015	5.00828	1.71784	1.82745	2.43221	1.83187	1.79416e-50	0	0	0	0
CPNE8	5.99347	6.10555	5.40726	6.88125	5.94784	0.887778	0.775699	1.47399	0.933408	2.42201e-15	2.53239e-06	3.01024e-08	1.11022e-15	1.06964e-06
E2F7	7.94883	7.17357	7.15521	6.80116	7.10883	-1.14767	-0.372408	-0.354044	-0.307671	4.50194e-20	0	8.6645e-05	0.00746391	0.0308016
KRT80	9.11963	9.48294	9.16383	9.78725	9.38305	0.667625	0.304314	0.623425	0.404205	4.2866e-05	9.98742e-05	0.0400575	0.000279899	0.0415152
TTC7B	6.98841	6.82697	6.05139	7.72638	6.87613	0.737966	0.899408	1.67499	0.850244	1.36764e-34	4.80166e-09	0	0	1.26172e-11
FAM81A	7.84395	7.08653	7.61973	6.76457	7.44134	-1.07937	-0.321952	-0.855151	-0.676767	2.04194e-14	3.54423e-11	0.0165511	3.19751e-08	2.9848e-05
C15orf61	7.40228	7.4275	7.41066	7.19875	7.40854	-0.203531	-0.228747	-0.211911	-0.209788	0.000227434	0.0397252	0.000620634	0.0272047	0.0340905
IL34	4.88613	6.4426	5.00503	6.72854	5.97366	1.84241	0.285941	1.72351	0.754874	1.30268e-40	0	0.0474402	0	4.71543e-06
B3GNTL1	7.06612	7.01977	7.06459	6.75803	7.05419	-0.308084	-0.261735	-0.306561	-0.296157	0.000103163	0.00502887	0.00123292	0.00459076	0.00824882
KIF18B	9.14889	8.87704	8.68163	8.44728	8.8475	-0.701602	-0.429759	-0.23435	-0.400212	5.55112e-12	1.69054e-12	1.27255e-08	0.045902	0.000131953
KCTD11	8.49111	8.1995	8.45645	8.83497	8.28458	0.343853	0.635466	0.378516	0.550389	1.387e-23	1.96337e-05	0	1.51711e-06	2.30094e-12
DACT3	5.49208	5.38271	4.60286	7.20177	5.54118	1.7097	1.81907	2.59891	1.6606	1.72066e-59	0	0	0	0
CILP2	3.46817	4.04999	3.34514	5.60734	3.98164	2.13917	1.55735	2.2622	1.6257	4.48596e-25	0	0	0	5.0745e-12
SAMD11	4.98239	5.37141	4.61915	6.59154	5.48754	1.60915	1.22014	1.97239	1.104	2.59691e-35	0	0	0	5.07062e-10
ZNF362	8.07984	8.21094	8.13611	8.81942	8.23585	0.739579	0.608484	0.683311	0.583574	6.25515e-22	3.33067e-15	0	1.04361e-13	6.61375e-10
CKAP2L	8.20255	7.89247	7.9128	7.59289	7.87867	-0.60966	-0.299587	-0.319919	-0.285782	7.997e-08	2.35412e-08	0.00062994	0.00756081	0.0249773
GPR155	6.6602	6.78635	6.44618	7.29778	6.60194	0.637577	0.511421	0.851595	0.695833	1.27718e-06	0.00329391	0.00162749	2.78454e-05	0.00123684
CCDC80	8.86014	8.03268	7.16129	10.5397	8.40005	1.67952	2.50698	3.37837	2.13961	9.10535e-67	0	0	0	0
MB21D2	6.89094	7.30874	6.9859	7.64068	7.28544	0.74974	0.331942	0.654779	0.355244	1.29615e-09	4.3081e-08	0.00284087	1.91399e-06	0.024571
RNF38	9.26409	9.54469	9.40305	9.68336	9.44392	0.419274	0.138676	0.280314	0.239446	1.65697e-11	1.85338e-09	0.0178009	5.07808e-05	0.00105023
GLIPR2	8.6456	7.83931	7.79064	8.96574	8.00926	0.32014	1.12643	1.1751	0.956479	3.54599e-36	0.0206295	0	0	4.44089e-15
CCDC50	9.7897	9.82195	9.58703	10.1961	9.64976	0.406435	0.374177	0.609097	0.546372	3.84641e-17	7.59049e-06	2.9242e-08	2.96063e-12	9.90322e-10
FGD5	7.64567	7.70765	6.85619	8.79033	7.72462	1.14466	1.08267	1.93413	1.0657	5.23324e-44	0	0	0	2.22045e-16
SHISA3	3.00812	3.26091	3.70549	4.94246	3.5586	1.93434	1.68155	1.23697	1.38386	2.29313e-21	2.22045e-16	0	1.21059e-07	8.0779e-09
CREBRF	7.21723	7.24969	7.0616	7.76261	7.12057	0.545381	0.512919	0.70101	0.642037	4.2628e-13	1.56406e-05	3.86141e-08	1.9847e-08	2.75703e-07
TMEM161B	7.90384	8.0089	7.92458	7.55256	7.83607	-0.351273	-0.456334	-0.372015	-0.283502	1.32419e-10	0.00173969	6.70125e-09	0.000618949	0.0182435
SH3RF2	9.69559	9.87487	10.1895	9.44897	9.87365	-0.246621	-0.425898	-0.740494	-0.424676	1.35692e-13	0.021694	1.69384e-09	1.55431e-15	1.09359e-05
AMOTL1	7.77698	7.30172	6.72522	9.17181	7.60685	1.39484	1.87009	2.44659	1.56497	2.77646e-60	0	0	0	0
GIMAP8	7.02576	6.2854	6.00732	7.39676	6.50967	0.370997	1.11136	1.38943	0.887085	6.82076e-33	0.00824905	0	0	2.79832e-12
CDCA2	8.5572	7.43383	7.79141	7.04989	7.56444	-1.50731	-0.383936	-0.741518	-0.514545	1.39777e-28	0	0.000388295	3.86175e-08	0.000333296
TMEM65	8.11912	8.25715	7.90019	8.46379	7.84903	0.344669	0.206642	0.5636	0.614759	1.3704e-07	0.00617314	0.0439316	7.32475e-07	1.16255e-07
ESCO2	8.4742	7.61934	7.98737	7.12149	7.67082	-1.35271	-0.497849	-0.865876	-0.549333	7.08678e-19	2.22045e-16	6.97775e-05	4.78179e-08	0.0015501
VPS13B	8.87465	8.99343	8.89395	9.21575	8.8908	0.3411	0.222325	0.321802	0.32495	2.41893e-06	0.000123765	0.00114475	0.000293652	0.000312766
TDRP	4.45913	4.75067	4.63229	5.80167	4.6325	1.34254	1.051	1.16938	1.16917	1.11291e-24	1.22791e-13	1.4877e-14	6.40421e-11	1.65738e-10
ALDH1L2	6.63432	6.60124	5.89082	7.69703	6.68013	1.06271	1.09579	1.80621	1.0169	3.94222e-26	8.20066e-09	1.55431e-15	0	3.04758e-08
CLEC14A	7.31776	7.13496	6.63722	8.21411	7.34608	0.896343	1.07915	1.57688	0.868024	1.88146e-46	0	0	0	2.22045e-16
RHBDL3	2.58766	2.47387	4.78352	3.67691	2.547	1.08925	1.20304	-1.10661	1.12992	4.34464e-23	1.80322e-06	1.38289e-12	8.1305e-07	8.57381e-07
ZNF296	7.0543	7.04853	6.982	6.69138	7.10585	-0.362916	-0.357153	-0.290622	-0.414474	3.64274e-05	0.00225567	2.92146e-05	0.0190421	0.000459723
LGI4	4.58175	5.79241	4.80495	6.39027	5.15694	1.80852	0.597857	1.58531	1.23332	5.30877e-28	0	5.66885e-05	2.22045e-16	1.06631e-10
SASS6	7.59582	7.39439	7.2922	6.85696	7.22959	-0.738862	-0.537425	-0.435237	-0.372628	5.73014e-14	4.08761e-11	2.0024e-10	0.00017525	0.00229478
PAQR7	7.76601	7.88959	7.69716	8.11583	7.69447	0.349815	0.226239	0.418669	0.421353	2.36487e-07	0.000292108	0.00264528	6.38999e-06	9.04721e-06
PRICKLE2	6.49763	6.68608	5.97306	7.88564	6.72099	1.38801	1.19956	1.91258	1.16465	7.24755e-43	0	0	0	2.22045e-16
CCDC71L	8.54472	8.85187	8.48412	9.19991	8.88543	0.655185	0.348039	0.715788	0.314481	3.76133e-21	0	5.02482e-09	0	0.000119133
COL22A1	3.90406	3.34529	2.56629	5.3606	3.56542	1.45655	2.01531	2.79431	1.79519	1.68206e-44	1.10656e-12	0	0	0
OLFML2A	7.67577	8.04899	7.41876	8.94335	8.15202	1.26758	0.894364	1.52459	0.791333	3.54879e-42	0	0	0	2.0367e-12
GLIS3	6.34318	5.09649	5.74834	6.82339	5.69319	0.480202	1.7269	1.07505	1.1302	9.35237e-36	0.0207401	0	1.82422e-09	5.23571e-10
PPP1R18	9.92265	9.17548	8.95119	10.4067	9.65806	0.484016	1.23118	1.45547	0.748603	9.23416e-58	5.14208e-07	0	0	1.66533e-15
ASXL1	10.1382	11.0122	10.2431	10.8469	10.6227	0.708657	-0.165272	0.603786	0.224228	4.11745e-41	0	0.00653475	2.22045e-16	0.00562324
SYNPO2	7.87623	8.13168	7.29473	10.0658	8.06575	2.18958	1.93413	2.77107	2.00006	3.2171e-38	0	0	0	0
PGAM5	10.2419	9.96554	9.96762	9.74376	10.0316	-0.498133	-0.221777	-0.223856	-0.287845	1.77346e-09	2.71578e-10	0.000410315	0.0105355	0.000630739
HIGD2A	10.6472	10.7653	10.929	10.4703	10.7745	-0.176918	-0.295005	-0.458644	-0.304188	1.02569e-10	0.0476687	2.73108e-07	7.50116e-10	0.000100497
ZNF367	8.49354	8.17987	8.2394	7.80733	8.21516	-0.686213	-0.372544	-0.432071	-0.407836	4.45604e-13	1.83953e-12	7.24227e-07	1.39762e-05	7.00426e-05
DTX3	6.46261	6.83134	6.33977	7.95139	6.82322	1.48878	1.12005	1.61162	1.12817	3.7428e-37	0	0	0	3.77476e-15
VSTM4	7.01312	6.74249	6.27699	8.24517	6.94013	1.23205	1.50268	1.96819	1.30504	1.25387e-53	0	0	0	0
ADCY4	6.43935	6.15596	6.12012	7.16851	6.36299	0.729156	1.01255	1.04839	0.805514	2.87947e-24	5.24615e-09	0	0	1.09976e-10
WDR90	9.88799	9.8437	9.79584	9.41149	9.87435	-0.476502	-0.432203	-0.384347	-0.462861	4.32414e-06	0.000291295	9.59454e-06	0.00454399	0.000538964
APOBEC3F	7.36827	6.41941	6.5045	6.83032	6.5123	-0.537949	0.410913	0.325821	0.318021	1.55115e-14	1.43081e-05	1.07573e-05	0.0164929	0.0239896
KRTCAP3	10.4357	10.2733	10.256	9.94097	10.4182	-0.494704	-0.332308	-0.315026	-0.477208	4.90052e-08	1.1784e-06	2.00556e-05	0.003508	4.14038e-06
KLHDC8B	7.15037	6.9325	6.60448	7.9885	7.04539	0.838137	1.056	1.38403	0.943115	9.18498e-39	2.24265e-14	0	0	0
CENPV	9.26075	9.10307	9.2454	8.67248	8.95478	-0.588275	-0.430589	-0.572926	-0.282303	2.67965e-12	4.38596e-09	1.38044e-08	8.35311e-09	0.0135422
RAB12	8.73731	8.04066	8.16625	8.53141	8.16474	-0.205899	0.490754	0.365166	0.366671	7.96183e-26	0.0463526	3.69704e-14	3.16136e-05	4.83948e-05
CCDC125	8.309	8.28753	8.48099	8.01321	8.25577	-0.295792	-0.274326	-0.467785	-0.242562	2.05095e-06	0.00390687	0.000204317	6.38566e-07	0.0271
TMEM184A	9.00416	9.98248	9.87809	9.51015	9.84242	0.505989	-0.472324	-0.36794	-0.33227	2.9221e-19	1.78944e-05	7.01125e-08	0.00293724	0.0106533
FAM219A	8.29514	8.33332	8.01128	8.79599	8.38663	0.500846	0.462664	0.784711	0.409364	4.68117e-20	4.17795e-09	9.40359e-13	0	4.02957e-06
SUSD3	5.77754	7.32177	5.37406	6.85367	6.33258	1.07613	-0.468102	1.47961	0.52109	1.20277e-27	4.03554e-08	0.00356385	1.25455e-14	0.0210218
SLC36A1	8.56094	8.83121	8.59001	9.14347	8.72859	0.582532	0.312259	0.553456	0.41488	4.09387e-16	9.35141e-12	2.78287e-06	7.55723e-11	2.46308e-06
ZCCHC24	8.00155	8.76287	7.32834	9.67165	8.35964	1.6701	0.908783	2.34331	1.31201	2.39124e-53	0	0	0	0
UNC5B	9.41993	8.91799	9.03957	10.2313	9.21596	0.811325	1.31326	1.19169	1.01529	2.02078e-40	1.76741e-11	0	0	0
SLC37A2	7.36144	6.05913	5.97254	7.85488	6.75646	0.493441	1.79575	1.88234	1.09842	9.28963e-39	0.0316983	0	0	5.701e-08
TBCEL	6.93809	7.03252	6.42457	7.54675	6.74751	0.608663	0.514237	1.12218	0.799247	1.53698e-18	7.20298e-06	4.12176e-07	0	2.59674e-09
SKA1	8.54501	7.55287	7.73447	7.16946	7.56274	-1.37555	-0.383412	-0.56501	-0.393282	3.79655e-32	0	1.50592e-05	8.15706e-07	0.00150839
PI16	2.35635	2.53823	1.72902	4.37233	2.33884	2.01598	1.8341	2.64331	2.03349	1.25697e-21	1.75415e-14	0	0	4.13003e-14
C6orf89	10.6383	10.7986	10.7939	10.954	10.7573	0.315677	0.155353	0.160062	0.196686	1.23424e-10	4.38936e-11	2.6283e-05	0.00146619	7.62299e-05
C6orf136	9.11234	9.11144	9.37012	8.80395	9.12789	-0.30839	-0.307483	-0.566172	-0.323939	5.07871e-17	5.22024e-06	7.83781e-10	0	1.89837e-06
PXDC1	7.30756	7.5011	7.49876	8.60914	7.7262	1.30158	1.10803	1.11038	0.882934	1.96147e-38	0	0	0	5.4512e-14
JAZF1	6.77556	6.34535	6.01812	7.54403	6.4577	0.768471	1.19868	1.52591	1.08632	5.58398e-44	4.51753e-10	0	0	0
SDK1	6.06861	5.56519	5.05564	7.33515	5.82236	1.26653	1.76996	2.27951	1.51279	1.02701e-35	1.25131e-11	0	0	1.88738e-15
SRRM3	5.08781	4.31119	3.58745	5.72516	4.50374	0.637347	1.41396	2.13771	1.22141	1.20358e-39	0.000593746	0	0	2.99005e-12
KCTD20	10.0796	10.3255	10.0899	10.4869	10.1606	0.407271	0.161346	0.397003	0.32633	3.10768e-13	1.78519e-07	0.0150888	2.74772e-07	5.52103e-05
SCUBE3	3.58461	4.24542	3.51337	5.75265	4.26441	2.16804	1.50723	2.23928	1.48823	1.73648e-23	0	5.88418e-15	0	7.37869e-09
SLC29A4	5.64621	5.72715	5.77403	6.29916	5.6942	0.652954	0.572013	0.525133	0.604961	0.00117385	0.00568552	0.00093564	0.0347476	0.0129771
MSRB3	7.82399	7.43589	6.596	9.4504	7.5088	1.6264	2.01451	2.8544	1.9416	2.03705e-65	0	0	0	0
BCL6B	6.97223	6.43831	5.91945	7.68871	6.6218	0.716476	1.2504	1.76925	1.0669	6.97415e-49	2.86747e-10	0	0	0
SNX33	9.28471	9.44209	9.30139	9.71407	9.34631	0.429365	0.27198	0.412686	0.367757	1.95445e-12	5.0822e-10	2.57335e-07	5.7166e-09	2.15675e-07
ANKS4B	9.05572	9.81694	10.018	9.32789	9.68111	0.272168	-0.489049	-0.690105	-0.353218	5.98642e-17	0.0425304	9.96141e-09	6.0018e-10	0.00462484
ASPM	9.24656	9.00076	9.07739	8.58056	8.90051	-0.665996	-0.420196	-0.496824	-0.319946	1.91194e-07	7.12945e-07	5.72209e-05	0.000266543	0.0431088
BOD1L1	9.413	9.46729	9.361	9.6399	9.34357	0.2269	0.172609	0.278904	0.296336	0.000177744	0.0195997	0.0185027	0.00207348	0.00121864
FDCSP	2.78407	1.98752	2.36734	3.60353	2.33315	0.819456	1.61601	1.23619	1.27038	2.54678e-08	0.0327662	7.01124e-11	0.00026511	0.000238045
OLFML1	6.15042	6.04289	5.34778	7.49572	6.22608	1.3453	1.45283	2.14794	1.26964	3.0086e-53	0	0	0	0
SLC13A5	1.39224	1.10866	0.803437	1.98446	1.12423	0.592218	0.875805	1.18102	0.860232	3.53639e-10	0.0119226	3.09429e-08	1.37458e-08	8.20079e-05
SLC26A11	7.1504	7.33637	7.10162	7.57775	7.17167	0.427353	0.241383	0.476126	0.406081	3.81598e-07	4.18114e-05	0.00379941	4.0187e-06	0.000126805
SSC5D	7.13054	6.52254	5.38556	8.9916	7.06072	1.86106	2.46906	3.60604	1.93088	1.16217e-63	0	0	0	0
WDR62	8.59085	8.12724	8.26971	7.75872	8.26109	-0.832132	-0.368524	-0.510992	-0.502368	1.05595e-12	4.5175e-13	3.81397e-05	1.12571e-05	2.71934e-05
SH3PXD2B	9.86857	9.88673	9.66143	10.554	9.9625	0.685398	0.667237	0.892533	0.591471	3.91969e-27	2.33147e-14	0	0	7.58307e-11
SCARA5	3.44207	4.89811	4.70939	5.58396	4.7716	2.14188	0.685849	0.874561	0.812354	1.53085e-09	7.1243e-13	0.00618235	0.00797427	0.0191436
P2RY8	6.0281	5.55636	5.51809	6.62863	5.95942	0.600533	1.07227	1.11054	0.669205	9.92331e-20	0.000142665	0	5.39568e-14	1.76323e-05
LIN9	7.78399	7.58719	7.65229	7.19678	7.66884	-0.587209	-0.390407	-0.45551	-0.472062	1.32643e-09	5.61312e-08	2.12298e-06	4.85045e-05	2.41004e-05
TMEM119	7.79841	7.78326	7.23914	9.27207	7.90578	1.47366	1.48881	2.03293	1.36629	3.41894e-45	0	0	0	0
TMEM52	6.57399	6.71492	6.58689	6.07517	6.6373	-0.498821	-0.639748	-0.511714	-0.562125	7.21352e-06	0.00724287	7.10402e-07	0.00479856	0.00202161
RSPO2	1.52112	2.1596	1.6671	3.62673	2.29423	2.10562	1.46713	1.95963	1.3325	1.81649e-25	0	0	0	3.8334e-10
FREM2	1.75288	6.45294	4.7141	5.58041	4.58346	3.82753	-0.872536	0.866306	0.99695	2.25897e-31	0	0.00212962	0.0315154	0.0117634
ATXN1L	9.6359	9.76655	9.63786	9.92973	9.69337	0.293836	0.163179	0.291874	0.236362	4.21846e-08	2.53483e-05	0.00360134	2.3986e-05	0.00129369
NCCRP1	1.61139	2.20363	1.68619	3.04717	2.28103	1.43578	0.843539	1.36098	0.766135	7.60683e-10	6.58265e-10	2.15944e-06	3.90316e-09	0.00263414
SH3RF3	7.30807	7.1876	7.03667	8.09543	7.21356	0.787355	0.907831	1.05876	0.881867	3.74534e-26	1.91247e-10	0	0	3.65963e-12
KIF24	7.52578	7.46292	7.59619	7.22885	7.51094	-0.296928	-0.234076	-0.367343	-0.282091	0.000111168	0.00179304	0.00105181	5.17642e-05	0.00370916
TUBB2B	5.00986	4.45355	4.59713	5.76316	4.96663	0.753294	1.30961	1.16603	0.796522	5.97701e-09	0.014746	1.89695e-10	2.85269e-05	0.00940585
AMIGO2	8.17464	8.1333	8.2235	9.32237	8.28118	1.14773	1.18907	1.09888	1.04119	5.40221e-20	1.59135e-11	0	1.08785e-10	1.45046e-09
RBPMS2	4.37546	4.41888	3.53251	6.19828	4.40568	1.82282	1.7794	2.66577	1.7926	3.07766e-48	0	0	0	0
GEN1	8.72545	8.65548	8.63826	8.19296	8.58622	-0.532489	-0.462522	-0.445307	-0.393264	2.02132e-10	1.60815e-07	1.08476e-09	1.31127e-05	0.000224854
NUP43	9.77292	9.82925	9.68059	9.5041	9.66317	-0.268816	-0.325145	-0.176486	-0.159067	1.40431e-11	4.84383e-05	1.9673e-11	0.0142039	0.0379089
RILPL1	7.00523	6.94529	6.84963	7.46662	7.01671	0.461382	0.521323	0.616985	0.449902	2.03671e-14	6.55929e-06	4.51472e-12	4.3205e-10	1.34556e-05
BMP8A	7.7947	7.66772	7.2727	8.65828	7.88142	0.863586	0.99056	1.38559	0.776863	1.11811e-38	0	0	0	3.56382e-14
NDUFS7	10.511	10.4585	10.4344	10.1045	10.54	-0.406499	-0.353978	-0.329865	-0.435472	1.05658e-06	0.00074524	6.66437e-05	0.00817174	0.000291048
IGFL1	1.92624	1.3439	1.0339	2.68339	1.5228	0.757153	1.33949	1.6495	1.16059	9.29143e-07	0.0266521	1.54811e-09	1.47928e-08	0.000189624
MAST4	7.09888	7.11478	7.26841	7.63125	7.13547	0.532371	0.516469	0.362844	0.495778	2.22464e-08	5.87405e-05	1.09725e-07	0.0102344	0.000231962
CENPW	8.81848	8.70981	8.75429	8.43948	8.82982	-0.378996	-0.270332	-0.314805	-0.390334	5.07522e-05	0.000624818	0.0013673	0.00548126	0.000443196
FIBIN	6.70213	6.63533	5.709	8.43961	6.85505	1.73747	1.80428	2.73061	1.58455	1.876e-57	0	0	0	0
C11orf96	8.30476	7.99021	7.58966	9.4644	8.46296	1.15964	1.47419	1.87475	1.00144	2.71345e-41	1.11022e-16	0	0	5.96967e-13
SHISA2	5.38531	5.627	4.60783	6.94019	5.66546	1.55488	1.31319	2.33236	1.27473	9.61519e-33	1.33227e-15	0	0	6.04324e-11
TNFAIP8L3	4.74539	5.56372	4.7805	6.30415	5.41247	1.55876	0.740429	1.52365	0.891683	1.16077e-23	0	7.23658e-08	0	1.43724e-06
YPEL2	8.50623	8.68851	8.70081	8.97794	8.58014	0.471711	0.289429	0.277135	0.397801	7.32523e-11	1.14258e-08	5.50961e-06	0.00159358	2.77096e-06
COA6	8.81109	8.81946	8.85553	8.49924	8.96975	-0.311849	-0.32022	-0.356286	-0.470506	1.44978e-09	0.000244177	2.05439e-07	1.49096e-05	1.16482e-08
MFSD2B	7.51245	7.25867	7.16067	6.79581	7.29679	-0.716641	-0.462864	-0.364863	-0.50098	5.98259e-09	1.33726e-08	1.78974e-06	0.00846816	0.000167765
BOLA3	8.63176	8.56901	8.51327	8.19988	8.56507	-0.431886	-0.369138	-0.313394	-0.365189	7.36949e-10	9.40623e-07	2.32065e-08	0.000547487	6.36681e-05
PLEKHM3	7.40639	7.56574	7.57541	7.87317	7.42649	0.466781	0.307436	0.29776	0.446681	3.41006e-10	5.28031e-08	2.6338e-06	0.000890174	2.75891e-07
ZNF662	3.58656	5.19461	4.73723	5.74141	4.60348	2.15485	0.546795	1.00418	1.13793	8.50625e-20	0	0.00740182	6.57499e-05	7.28877e-06
VGLL3	6.17264	5.15623	4.48856	7.40762	5.53873	1.23499	2.2514	2.91907	1.86889	1.92025e-58	9.95426e-13	0	0	0
PTRHD1	8.82073	8.75839	9.15024	8.60534	8.84071	-0.215395	-0.153052	-0.5449	-0.235378	2.58873e-09	0.0247189	0.0389331	2.73336e-11	0.0125025
SNX19	10.1359	10.2853	10.2596	10.4618	10.2233	0.325946	0.176485	0.202262	0.238538	4.56657e-06	8.59109e-05	0.00904304	0.0279988	0.00785972
FAM174B	8.55799	7.56697	8.87874	8.08423	7.40807	-0.473757	0.517257	-0.794512	0.676164	1.25043e-20	0.00884131	4.66074e-05	1.92264e-06	7.42273e-05
CHCHD10	10.1095	9.89638	10.2304	9.5938	10.0953	-0.515688	-0.302572	-0.636623	-0.501527	2.16992e-10	7.10987e-05	0.00311558	2.80412e-07	0.000138242
LDLRAD2	7.22858	7.05819	6.64853	7.62738	7.08571	0.398798	0.569191	0.978846	0.541669	1.01753e-21	0.000338443	1.12121e-12	0	5.0521e-07
CUEDC1	7.96706	8.16998	7.98441	8.3785	7.97621	0.411445	0.208523	0.394094	0.402291	9.0208e-06	7.55877e-05	0.0152064	0.00013322	0.000137262
MXRA7	9.98483	9.6848	9.58972	10.8634	9.66523	0.878592	1.17862	1.2737	1.19819	1.37174e-35	8.05023e-13	0	0	0
MTHFD2L	7.48745	7.54053	7.41812	7.04265	7.43605	-0.444801	-0.497882	-0.375468	-0.393394	5.81598e-10	3.42752e-05	2.30262e-10	0.000569537	0.000374183
TSPAN11	6.62596	7.03158	6.45857	8.11771	7.06666	1.49175	1.08614	1.65915	1.05106	2.37357e-28	0	0	0	8.41697e-11
GIMAP6	7.73588	6.91636	6.67145	8.16276	7.30137	0.426889	1.24641	1.49132	0.861392	1.58792e-33	0.00513433	0	0	6.42539e-10
CISD2	9.69343	9.43669	9.49091	9.25788	9.43618	-0.43555	-0.178807	-0.233031	-0.178296	8.73389e-11	2.80298e-10	0.00119112	0.00124906	0.0254513
GPX8	8.18811	7.51773	7.81135	8.98144	7.83967	0.793325	1.46371	1.17009	1.14176	1.20033e-38	2.90358e-08	0	0	1.66533e-15
SMIM15	10.5659	10.5931	10.6863	10.3488	10.54	-0.217111	-0.244283	-0.337467	-0.191148	3.02846e-06	0.0144315	6.69997e-05	3.08741e-05	0.0415879
PHGR1	9.74164	11.274	11.6372	10.5626	11.1189	0.820984	-0.711375	-1.07455	-0.556256	6.19294e-16	7.80301e-05	4.46266e-06	5.92788e-08	0.0151912
PHLDB3	6.64311	7.00915	6.90758	7.21395	6.81615	0.570843	0.204797	0.306369	0.397806	4.3143e-07	9.76798e-07	0.049721	0.0182412	0.00137705
PLIN4	4.27371	4.37232	4.08226	6.66253	4.27368	2.38882	2.29021	2.58027	2.38885	3.73588e-19	7.10543e-15	0	0	2.70894e-14
NBPF10	9.08945	8.89774	8.88812	9.45042	8.755	0.36096	0.552674	0.562295	0.695414	2.51168e-07	0.0474906	2.10753e-06	0.000466887	9.89152e-06
*. P value of Kruskal–Wallis rank sum test
†. P value of Dunn’s post hoc test

### Sheet: Table S2e
	Supplementary Table S2e: The Enriched KEGG Pathways of Differential Genes of CMS1(P value<0.05)
ID	Description	GeneRatio	BgRatio	P value*	P.Adjust	Q value	geneID	Count
hsa04612	Antigen processing and presentation	29/1093	78/8165	9.65074e-08	1.63714e-05	1.32362e-05	B2M/CALR/CANX/CD8A/CD74/PDIA3/HLA-DMA/HLA-DMB/HLA-DPA1/HLA-DQB1/HLA-DRA/HLA-DRB1/HLA-DRB5/HLA-E/HSPA4/HSPA5/HSPA6/HSPA8/HSP90AA1/CIITA/LGMN/PSME1/PSME2/RFX5/TAP1/TAP2/TAPBP/RFXANK/IFI30	29
hsa05169	Epstein-Barr virus infection	55/1093	202/8165	9.86226e-08	1.63714e-05	1.32362e-05	FAS/B2M/CALR/CCNA2/ENTPD1/CDK2/CHUK/MAPK14/DDB2/E2F2/PDIA3/HLA-DMA/HLA-DMB/HLA-DPA1/HLA-DQB1/HLA-DRA/HLA-DRB1/HLA-DRB5/HLA-E/ICAM1/CXCL10/IRF7/JUN/LYN/MDM2/NFKB2/OAS2/OAS3/PIK3R1/MAPK8/MAPK13/MAP2K3/EIF2AK2/PSMD1/PSMD2/PSMD11/MAPK12/SKP2/STAT1/STAT2/SYK/TAP1/TAP2/TAPBP/TRAF3/TRAF5/VIM/USP7/SAP30/ISG15/BCL2L11/SIN3A/TBK1/IRAK4/MAVS	55
hsa04110	Cell cycle	35/1093	126/8165	1.30896e-05	0.00144858	0.00117118	ATR/BUB1/BUB1B/CCNA2/CCNB1/CDC6/CDC20/CDC27/CDK2/CDKN2B/CDKN2C/E2F2/E2F5/SFN/SMAD2/SMAD4/MCM2/MCM3/MCM4/MCM5/MCM6/MDM2/ORC1/SKP2/TGFB3/YWHAB/YWHAH/CDC7/CDC45/CDC16/SMC3/CCNB2/BUB3/PTTG1/MAD2L2	35
hsa04068	FoxO signaling pathway	35/1093	131/8165	3.25205e-05	0.0026992	0.0021823	ARAF/CAT/CCNB1/CDK2/CDKN2B/CHUK/MAPK14/FOXO1/FOXO3/SMAD4/MDM2/PCK1/PCK2/PIK3R1/PRKAB1/MAPK3/MAPK8/MAPK13/MAP2K1/MAPK12/SKP2/SLC2A4/SOD2/TGFB3/TGFBR2/USP7/CCNB2/HOMER1/BCL2L11/SGK2/PLK4/PLK2/GABARAPL1/NLK/SETD7	35
hsa04933	AGE-RAGE signaling pathway in diabetic complications	28/1093	100/8165	8.05859e-05	0.0053509	0.00432619	AGT/COL1A1/COL1A2/COL3A1/COL4A5/MAPK14/FOXO1/FN1/ICAM1/JAK2/JUN/SMAD2/SMAD4/SERPINE1/PIK3R1/PLCB4/PLCG1/PRKCD/MAPK3/MAPK8/MAPK13/MAPK12/CCL2/STAT1/TGFB3/TGFBR2/PLCB1/NOX1	28
hsa03030	DNA replication	14/1093	36/8165	0.000117354	0.00649357	0.00525003	FEN1/LIG1/MCM2/MCM3/MCM4/MCM5/MCM6/POLE2/PRIM1/RFC1/RFC5/RPA1/POLD3/POLA2	14
hsa04659	Th17 cell differentiation	28/1093	108/8165	0.00033623	0.0159469	0.012893	AHR/CHUK/MAPK14/MTOR/HIF1A/HLA-DMA/HLA-DMB/HLA-DPA1/HLA-DQB1/HLA-DRA/HLA-DRB1/HLA-DRB5/HSP90AA1/IL2RB/IL6ST/IL12RB1/JAK2/JUN/LCK/SMAD2/SMAD4/PLCG1/MAPK3/MAPK8/MAPK13/MAPK12/STAT1/TGFBR2	28
hsa04390	Hippo signaling pathway	36/1093	157/8165	0.000689236	0.0230919	0.0186697	AMH/BIRC3/BIRC5/AREG/CDH1/ID1/SMAD2/SMAD4/SMAD7/NF2/SERPINE1/PPP2CA/PPP2R2A/TCF7/TGFB3/TGFBR2/WNT7B/YWHAB/YWHAH/AXIN1/AXIN2/FZD4/TEAD2/WWC1/WWTR1/LATS2/WNT4/PPP2R2D/SAV1/FRMD1/WNT5B/NKD1/NKD2/FRMD6/AMOT/CRB2	36
hsa05417	Lipid and atherosclerosis	46/1093	215/8165	0.000692551	0.0230919	0.0186697	FAS/CALML3/CASP7/CHUK/MAPK14/CYP2B6/CYP2J2/EIF2S1/HSPA4/HSPA5/HSPA6/HSPA8/HSP90AA1/ICAM1/IRF7/JAK2/JUN/LDLR/LYN/MMP9/OLR1/PIK3R1/PLCB4/PLCG1/PPARG/MAPK3/MAPK8/MAPK13/MAP2K3/MAPK12/CCL2/CCL3/CCL5/SOD2/SRC/HSP90B1/TRAF3/XBP1/TNFRSF10A/ROCK2/ABCG1/VAV3/PLCB1/NOX1/TBK1/IRAK4	46
hsa05210	Colorectal cancer	23/1093	86/8165	0.000695538	0.0230919	0.0186697	BIRC5/ARAF/AREG/DDB2/MTOR/JUN/SMAD2/SMAD4/MLH1/PIK3R1/PMAIP1/MAPK3/MAPK8/MAP2K1/RAC2/RAC3/RPS6KB1/TCF7/TGFB3/TGFBR2/AXIN1/AXIN2/BCL2L11	23
hsa00120	Primary bile acid biosynthesis	8/1093	17/8165	0.000796301	0.023163	0.0187272	AKR1C4/CYP27A1/ACOX2/CH25H/ACOT8/AMACR/CYP39A1/HSD3B7	8
hsa05205	Proteoglycans in cancer	44/1093	205/8165	0.000837215	0.023163	0.0187272	ANK1/FAS/ARAF/CAV1/COL1A1/COL1A2/MAPK14/FLNA/FLNC/FN1/MTOR/GAB1/HIF1A/IHH/ITGA5/ITGAV/ITGB1/SMAD2/MDM2/MMP9/MSN/PIK3R1/PLAU/PLCG1/PRKACB/MAPK3/MAPK13/MAP2K1/PTCH1/RPS6/RPS6KB1/MAPK12/SHH/SRC/EZR/WNT7B/FZD4/ROCK2/VAV3/HPSE/MRAS/WNT4/WNT5B/NUDT16L1	44
hsa04141	Protein processing in endoplasmic reticulum	38/1093	171/8165	0.000937124	0.0239327	0.0193495	CALR/CANX/ATF6B/EIF2S1/PDIA3/DNAJA1/HSPA5/HSPA6/HSPA8/HSP90AA1/STT3A/LMAN1/P4HB/MAPK8/EIF2AK2/RNF5/SSR1/SSR3/HSP90B1/XBP1/BAG2/PDIA4/EDEM1/SEC24D/PDIA6/HYOU1/SEC24A/HSPH1/SEC63/HSPA4L/GANAB/FBXO6/EIF2AK1/DERL2/UBE2D4/DNAJB11/YOD1/SAR1A	38
hsa04218	Cellular senescence	35/1093	156/8165	0.00122681	0.0277306	0.0224201	ATR/CACNA1D/CALML3/CCNA2/CCNB1/CDK2/CDKN2B/MAPK14/E2F2/E2F5/ETS1/FOXM1/FOXO1/FOXO3/MTOR/HLA-E/SMAD2/MDM2/NBN/SERPINE1/PIK3R1/MAPK3/MAPK13/MAP2K1/MAP2K3/RBBP4/MAPK12/TGFB3/TGFBR2/TSC2/CCNB2/RAD50/MRAS/TRPV4/LIN54	35
hsa05166	Human T-cell leukemia virus 1 infection	46/1093	222/8165	0.00140611	0.0277306	0.0224201	ATR/B2M/BUB1B/CALR/CANX/CCNA2/CDC20/CDC27/CDK2/CDKN2B/CDKN2C/CHUK/ATF6B/E2F2/ETS1/ETS2/HLA-DMA/HLA-DMB/HLA-DPA1/HLA-DQB1/HLA-DRA/HLA-DRB1/HLA-DRB5/HLA-E/ICAM1/IL2RB/IL15RA/JUN/LCK/SMAD2/SMAD4/MAP3K1/NFKB2/PIK3R1/PRKACB/MAPK3/MAPK8/MAP2K1/TGFB3/TGFBR2/FOSL1/NRP1/CDC16/CCNB2/BUB3/PTTG1	46
hsa04668	TNF signaling pathway	27/1093	112/8165	0.00141994	0.0277306	0.0224201	BIRC3/FAS/CASP7/CEBPB/CHUK/ATF6B/MAPK14/ICAM1/CXCL10/IRF1/JUN/LIF/MMP9/MMP14/PIK3R1/MAPK3/MAPK8/MAPK13/MAP2K1/MAP2K3/MAPK12/CCL2/CCL5/TRAF3/TRAF5/BAG4/PGAM5	27
hsa05145	Toxoplasmosis	27/1093	112/8165	0.00141994	0.0277306	0.0224201	BIRC3/CHUK/MAPK14/GNAI2/HLA-DMA/HLA-DMB/HLA-DPA1/HLA-DQB1/HLA-DRA/HLA-DRB1/HLA-DRB5/HSPA6/HSPA8/ITGB1/JAK2/LAMB2/LDLR/CIITA/MAPK3/MAPK8/MAPK13/MAP2K3/MAPK12/STAT1/TGFB3/SOCS1/IRAK4	27
hsa05142	Chagas disease	25/1093	102/8165	0.00163904	0.0302311	0.0244418	FAS/CALR/CHUK/MAPK14/GNAI2/JUN/KNG1/SMAD2/SERPINE1/PIK3R1/PLCB4/PPP2CA/PPP2R2A/MAPK3/MAPK8/MAPK13/MAPK12/CCL2/CCL3/CCL5/TGFB3/TGFBR2/PLCB1/IRAK4/PPP2R2D	25
hsa04974	Protein digestion and absorption	25/1093	103/8165	0.00189602	0.0331305	0.0267859	ATP1A1/COL1A1/COL1A2/COL2A1/COL3A1/COL4A5/COL5A2/COL6A1/COL6A3/COL7A1/COL9A1/COL10A1/COL11A1/COL12A1/COL15A1/COL17A1/DPP4/KCNN4/MEP1A/SLC1A1/SLC3A1/XPNPEP2/KCNK5/SLC7A8/ACE2	25
hsa04621	NOD-like receptor signaling pathway	39/1093	184/8165	0.00205277	0.0340761	0.0275504	BIRC3/CASP4/CHUK/MAPK14/DEFA6/GBP1/GBP2/HSP90AA1/IRF7/JUN/OAS2/OAS3/PLCB4/PRKCD/MAPK3/MAPK8/MAPK13/MAPK12/CCL2/CCL5/STAT1/STAT2/TRAF3/TRAF5/AIM2/MFN2/NLRP1/PLCB1/GABARAPL1/TBK1/IRAK4/TRPV2/MAVS/GSDMD/SHARPIN/MAP1LC3A/GBP4/GBP5/ANTXR2	39
hsa00010	Glycolysis / Gluconeogenesis	18/1093	67/8165	0.00242528	0.0383426	0.0309999	ADH1C/ADH4/ALDH1B1/ENO1/ENO2/FBP1/LDHA/PCK1/PCK2/PFKP/PGAM1/PKLR/PKM/MINPP1/PGM2/ACSS2/ADPGK/PGAM4	18
hsa00240	Pyrimidine metabolism	16/1093	58/8165	0.00309939	0.044817	0.0362344	ENTPD1/ENTPD6/ENTPD5/CTPS1/DCK/TYMP/NME4/ENPP3/RRM1/RRM2/TK1/TYMS/UPP1/CTPS2/NT5C3B/CMPK2	16
hsa04940	Type I diabetes mellitus	13/1093	43/8165	0.00310479	0.044817	0.0362344	FAS/CPE/GAD1/HLA-DMA/HLA-DMB/HLA-DPA1/HLA-DQB1/HLA-DRA/HLA-DRB1/HLA-DRB5/HLA-E/ICA1/PRF1	13
hsa05212	Pancreatic cancer	19/1093	76/8165	0.00448914	0.0601674	0.0486451	ARAF/CHUK/DDB2/E2F2/MTOR/SMAD2/SMAD4/PIK3R1/MAPK3/MAPK8/MAP2K1/RAC2/RAC3/RAD51/RPS6KB1/STAT1/TGFB3/TGFBR2/ARHGEF6	19
hsa05161	Hepatitis B	34/1093	162/8165	0.00453067	0.0601674	0.0486451	BIRC5/FAS/ARAF/CCNA2/CDK2/CHUK/ATF6B/MAPK14/DDB2/E2F2/IRF7/JAK2/JUN/SMAD4/MAP3K1/MMP9/PIK3R1/MAPK3/MAPK8/MAPK13/MAP2K1/MAP2K3/MAPK12/SRC/STAT1/STAT2/TGFB3/TGFBR2/TRAF3/YWHAB/TBK1/IRAK4/MAVS/IFIH1	34
hsa04512	ECM-receptor interaction	21/1093	88/8165	0.00521427	0.0620287	0.0501501	CD47/COL1A1/COL1A2/COL2A1/COL4A5/COL6A1/COL6A3/COL9A1/FN1/TNC/ITGA3/ITGA5/ITGA9/ITGAV/ITGB1/ITGB6/ITGB7/LAMB2/THBS2/FREM1/FREM2	21
hsa05170	Human immunodeficiency virus 1 infection	42/1093	212/8165	0.00521744	0.0620287	0.0501501	FAS/ATR/B2M/BST2/CALML3/CALR/CCNB1/CFL2/CHUK/CRK/MAPK14/MTOR/GNAI2/GNG4/PDIA3/HLA-E/JUN/PIK3R1/PLCG1/MAPK3/MAPK8/MAPK13/MAP2K1/MAP2K3/RAC2/RAC3/RPS6KB1/MAPK12/TAP1/TAP2/TAPBP/TRAF5/AP1S2/CCNB2/TBK1/IRAK4/GNG2/PAK6/GNB4/APOBEC3G/AP1S3/APOBEC3F	42
hsa05140	Leishmaniasis	19/1093	77/8165	0.00523134	0.0620287	0.0501501	CR1/MAPK14/HLA-DMA/HLA-DMB/HLA-DPA1/HLA-DQB1/HLA-DRA/HLA-DRB1/HLA-DRB5/ITGAM/ITGB1/JAK2/JUN/MAPK3/MAPK13/MAPK12/STAT1/TGFB3/IRAK4	19
hsa05219	Bladder cancer	12/1093	41/8165	0.0059126	0.0672956	0.0544083	ARAF/CDH1/DAPK1/E2F2/TYMP/MDM2/MMP9/MAPK3/MAP2K1/SRC/UPK3A/DAPK2	12
hsa05164	Influenza A	35/1093	171/8165	0.00608093	0.0672956	0.0544083	ADAR/FAS/CHUK/EIF2S1/HLA-DMA/HLA-DMB/HLA-DPA1/HLA-DQB1/HLA-DRA/HLA-DRB1/HLA-DRB5/ICAM1/CXCL10/IRF7/JAK2/CIITA/MX1/OAS2/OAS3/PIK3R1/PML/MAPK3/MAP2K1/EIF2AK2/CCL2/CCL5/STAT1/STAT2/TRAF3/TNFRSF10A/TBK1/IRAK4/NXF3/MAVS/IFIH1	35
hsa04664	Fc epsilon RI signaling pathway	17/1093	68/8165	0.00698429	0.0742798	0.060055	ALOX5AP/MAPK14/INPP5D/LYN/PIK3R1/PLCG1/MAPK3/MAPK8/MAPK13/MAP2K1/MAP2K3/RAC2/RAC3/MAPK12/SYK/VAV3/PLA2G4F	17
hsa00620	Pyruvate metabolism	13/1093	47/8165	0.00716774	0.0742798	0.060055	ACACB/ADH1C/ADH4/ALDH1B1/LDHA/MDH1/ME2/PCK1/PCK2/PKLR/PKM/ME3/ACSS2	13
hsa05135	Yersinia infection	29/1093	137/8165	0.00738323	0.0742798	0.060055	CD8A/CHUK/CRK/MAPK14/FN1/ITGA5/ITGB1/JUN/LCK/PIK3R1/PLCG1/MAPK3/MAPK8/MAPK13/MAP2K1/MAP2K3/RAC2/RAC3/RPS6KA3/MAPK12/CCL2/SRC/WIPF1/ROCK2/VAV3/TBK1/IRAK4/ACTR3B/ELMO2	29
hsa05160	Hepatitis C	32/1093	157/8165	0.00900985	0.0874668	0.0707167	FAS/ARAF/SCARB1/CDK2/CHUK/CLDN4/CLDN3/E2F2/EIF2S1/CXCL10/IRF7/LDLR/MX1/OAS2/OAS3/PIK3R1/PPP2CA/PPP2R2A/MAPK3/MAP2K1/EIF2AK2/STAT1/STAT2/TRAF3/YWHAB/YWHAH/PIAS1/EIF2AK1/TBK1/CLDN18/PPP2R2D/MAVS	32
hsa04917	Prolactin signaling pathway	17/1093	70/8165	0.00945199	0.0874668	0.0707167	CISH/MAPK14/ELF5/FOXO3/IRF1/JAK2/PIK3R1/MAPK3/MAPK8/MAPK13/MAP2K1/PRLR/MAPK12/SRC/STAT1/SOCS1/SOCS6	17
hsa04360	Axon guidance	36/1093	182/8165	0.00948435	0.0874668	0.0707167	CFL2/DPYSL2/EFNA1/EFNA4/EFNB1/EPHA7/EPHB2/GNAI2/ITGB1/ABLIM1/PIK3R1/PLCG1/PLXNA2/PLXNB1/MAPK3/PTCH1/RAC2/RAC3/ROBO2/SHH/SRC/NCK2/NRP1/SEMA5A/ROCK2/PLXNC1/SEMA6B/SEMA4B/SEMA3C/PLXNB2/NGEF/WNT4/PAK6/WNT5B/ABLIM2/UNC5A	36
hsa04392	Hippo signaling pathway - multiple species	9/1093	29/8165	0.0109104	0.0953608	0.0770989	NF2/TEAD2/WWC1/WWTR1/LATS2/SAV1/FRMD1/RASSF4/FRMD6	9
hsa04978	Mineral absorption	15/1093	60/8165	0.0109148	0.0953608	0.0770989	ATP1A1/ATP2B1/ATP2B4/ATP7B/CLCN2/SLC26A3/MT1E/MT1X/MT2A/HEPH/TRPV6/SLC39A4/SLC26A6/TRPM6/HEPHL1	15
hsa04137	Mitophagy - animal	17/1093	72/8165	0.012569	0.104879	0.0847944	BNIP3L/FOXO3/HIF1A/JUN/MITF/MAPK8/SRC/UBB/MFN2/USP15/MRAS/GABARAPL1/TBK1/FIS1/MAP1LC3A/USP30/PGAM5	17
hsa02010	ABC transporters	12/1093	45/8165	0.0129855	0.104879	0.0847944	ABCA3/ABCC6/CFTR/DEFB1/ABCB1/ABCB4/TAP1/TAP2/ABCG1/ABCC5/ABCC9/ABCC10	12
hsa04062	Chemokine signaling pathway	37/1093	192/8165	0.0130234	0.104879	0.0847944	CHUK/CRK/FOXO3/GNAI2/GNG4/CXCL10/JAK2/LYN/CXCL9/PF4/PIK3R1/PLCB4/PLCG1/PRKACB/PRKCD/MAPK3/MAP2K1/RAC2/RAC3/CCL2/CCL3/CCL4/CCL5/CCL24/CXCL11/SRC/STAT1/STAT2/ROCK2/CXCL14/VAV3/CXCL13/CXCR6/PLCB1/GNG2/CXCL16/GNB4	37
hsa05226	Gastric cancer	30/1093	149/8165	0.0132678	0.104879	0.0847944	ARAF/CDH1/CDH17/CDK2/CDKN2B/CDX2/DDB2/E2F2/MTOR/GAB1/JUP/SMAD2/SMAD4/MLH1/MUC2/ABCB1/PIK3R1/MAPK3/MAP2K1/RPS6KB1/SHH/TCF7/TGFB3/TGFBR2/WNT7B/AXIN1/AXIN2/FZD4/WNT4/WNT5B	30
hsa04152	AMPK signaling pathway	25/1093	121/8165	0.0165212	0.124686	0.100809	ACACB/CCNA2/CFTR/FBP1/FOXO1/FOXO3/MTOR/HNF4A/PCK1/PCK2/PFKFB3/PFKP/PIK3R1/PPARG/PPP2CA/PPP2R2A/PRKAB1/RPS6KB1/SLC2A4/SREBF1/TSC2/TBC1D1/PPP2R2D/SCD5/CAB39L	25
hsa01200	Carbon metabolism	24/1093	115/8165	0.0165247	0.124686	0.100809	ACOX1/AGXT/AMT/CAT/ENO1/ENO2/FBP1/GOT1/IDH3A/MDH1/ME2/PCCA/PFKP/PGAM1/PKLR/PKM/SHMT2/ME3/RPIA/PGLS/OGDHL/ACSS2/ADPGK/PGAM4	24
hsa04658	Th1 and Th2 cell differentiation	20/1093	92/8165	0.0178249	0.131508	0.106324	CHUK/MAPK14/HLA-DMA/HLA-DMB/HLA-DPA1/HLA-DQB1/HLA-DRA/HLA-DRB1/HLA-DRB5/IL2RB/IL12RB1/JAK2/JUN/LCK/PLCG1/MAPK3/MAPK8/MAPK13/MAPK12/STAT1	20
hsa04140	Autophagy - animal	28/1093	141/8165	0.019471	0.14053	0.113618	DAPK1/EIF2S1/MTOR/HIF1A/IGBP1/PIK3C3/PIK3R1/PPP2CA/PRKACB/PRKCD/MAPK3/MAPK8/MAP2K1/RPS6KB1/TSC2/MTMR4/RRAGB/RRAGA/MRAS/DAPK2/GABARAPL1/WIPI2/TBK1/DDIT4/WDR41/SUPT20H/MAP1LC3A/PRAP1	28
hsa04622	RIG-I-like receptor signaling pathway	16/1093	70/8165	0.0205067	0.14301	0.115623	CHUK/MAPK14/CXCL10/IRF7/MAP3K1/MAPK8/MAPK13/MAPK12/TRAF3/ISG15/TBK1/RNF125/OTUD5/MAVS/IFIH1/DHX58	16
hsa04146	Peroxisome	18/1093	82/8165	0.0216818	0.14301	0.115623	ACAA1/ACOX1/AGXT/CAT/PHYH/PEX5/SOD1/SOD2/ACOX2/ACOT8/PXMP4/ACSL6/AMACR/PRDX5/DECR2/ACSL5/CROT/NUDT12	18
hsa04350	TGF-beta signaling pathway	20/1093	94/8165	0.0222612	0.14301	0.115623	ACVR1B/AMH/CDKN2B/E2F5/ID1/ID3/INHBA/SMAD2/SMAD4/SMAD7/PPP2CA/MAPK3/RPS6KB1/TGFB3/LEFTY2/TGFBR2/LEFTY1/GREM1/HAMP/THSD4	20
hsa04657	IL-17 signaling pathway	20/1093	94/8165	0.0222612	0.14301	0.115623	CEBPB/CHUK/MAPK14/HSP90AA1/CXCL10/JUN/MMP9/MMP13/MAPK3/MAPK6/MAPK8/MAPK13/MAPK12/CCL2/HSP90B1/TRAF3/TRAF5/FOSL1/TBK1/IL17RE	20
hsa05163	Human cytomegalovirus infection	41/1093	225/8165	0.0228786	0.14301	0.115623	FAS/B2M/CALML3/CALR/CHUK/ATF6B/CRK/MAPK14/E2F2/MTOR/GNAI2/GNG4/PDIA3/HLA-E/ITGAV/MDM2/PIK3R1/PLCB4/PRKACB/MAPK3/MAPK13/MAP2K1/RAC2/RAC3/RPS6KB1/MAPK12/CCL2/CCL3/CCL4/CCL5/SRC/TAP1/TAP2/TAPBP/TRAF5/TSC2/ROCK2/PLCB1/TBK1/GNG2/GNB4	41
hsa00860	Porphyrin metabolism	11/1093	43/8165	0.0230904	0.14301	0.115623	ALAD/BLVRA/COX15/CPOX/FECH/HEPH/UGT1A10/UGT1A8/UGT1A6/UGT2A3/HEPHL1	11
hsa04550	Signaling pathways regulating pluripotency of stem cells	28/1093	143/8165	0.0231855	0.14301	0.115623	ACVR1B/MAPK14/ID1/ID3/IL6ST/INHBA/JAK2/JARID2/LIF/SMAD2/SMAD4/PIK3R1/POU5F1B/MAPK3/MAPK13/MAP2K1/MAPK12/SKIL/TCF7/LEFTY2/WNT7B/AXIN1/AXIN2/FZD4/KLF4/LEFTY1/WNT4/WNT5B	28
hsa03460	Fanconi anemia pathway	13/1093	54/8165	0.0232607	0.14301	0.115623	ATR/FANCA/FANCD2/FANCE/FANCF/FANCG/MLH1/RAD51/RAD51C/RPA1/TOP3A/USP1/FANCI	13
hsa05330	Allograft rejection	10/1093	38/8165	0.0245124	0.143149	0.115736	FAS/HLA-DMA/HLA-DMB/HLA-DPA1/HLA-DQB1/HLA-DRA/HLA-DRB1/HLA-DRB5/HLA-E/PRF1	10
hsa05167	Kaposi sarcoma-associated herpesvirus infection	36/1093	194/8165	0.0245238	0.143149	0.115736	FAS/CALML3/CHUK/MAPK14/E2F2/MTOR/GNG4/HIF1A/HLA-E/ICAM1/IL6ST/IRF7/JAK2/JUN/LYN/MICB/PIK3C3/PIK3R1/PLCG1/MAPK3/MAPK8/MAPK13/MAP2K1/EIF2AK2/MAPK12/SRC/STAT1/STAT2/SYK/TCF7/TRAF3/UBB/TBK1/GNG2/GNB4/MAP1LC3A	36
hsa05416	Viral myocarditis	14/1093	60/8165	0.0245865	0.143149	0.115736	CAV1/HLA-DMA/HLA-DMB/HLA-DPA1/HLA-DQB1/HLA-DRA/HLA-DRB1/HLA-DRB5/HLA-E/ICAM1/PRF1/RAC2/RAC3/SGCB	14
hsa05165	Human papillomavirus infection	57/1093	331/8165	0.025008	0.143149	0.115736	FAS/ATP6V1B2/ATR/CCNA2/CDK2/CHUK/COL1A1/COL1A2/COL2A1/COL4A5/COL6A1/COL6A3/COL9A1/FOXO1/FN1/MTOR/HLA-E/TNC/IRF1/ITGA3/ITGA5/ITGA9/ITGAV/ITGB1/ITGB6/ITGB7/LAMB2/LFNG/MDM2/MX1/PIK3R1/PKM/PPP2CA/PPP2R2A/PRKACB/MAPK3/MAP2K1/EIF2AK2/RPS6KB1/STAT1/STAT2/TCF7/THBS2/TRAF3/TSC2/WNT7B/AXIN1/AXIN2/FZD4/OASL/ISG15/TCIRG1/TBK1/WNT4/PPP2R2D/HES4/WNT5B	57
hsa03410	Base excision repair	9/1093	33/8165	0.0257143	0.144697	0.116987	PARP1/PARP4/FEN1/LIG1/OGG1/POLE2/PARP2/POLD3/NEIL2	9
hsa03430	Mismatch repair	7/1093	23/8165	0.0265191	0.146739	0.118638	LIG1/MLH1/RFC1/RFC5/RPA1/EXO1/POLD3	7
hsa04914	Progesterone-mediated oocyte maturation	21/1093	102/8165	0.0274518	0.14941	0.120797	ARAF/BUB1/CCNA2/CCNB1/CDC27/CDK2/MAPK14/GNAI2/HSP90AA1/PDE3B/PIK3R1/PRKACB/MAPK3/MAPK8/MAPK13/MAP2K1/RPS6KA3/MAPK12/CDC16/CCNB2/MAD2L2	21
hsa04115	p53 signaling pathway	16/1093	73/8165	0.0297151	0.157688	0.127491	FAS/ATR/CCNB1/CDK2/DDB2/SFN/MDM2/SERPINE1/SERPINB5/PMAIP1/RRM2/TSC2/TNFRSF10A/CCNB2/SESN1/GTSE1	16
hsa03018	RNA degradation	17/1093	79/8165	0.030151	0.157688	0.127491	ENO1/ENO2/PABPC3/PFKP/EXOSC9/EXOSC10/BTG2/PABPC4/TTC37/BTG3/PABPC1/DCPS/XRN1/EXOSC5/CNOT6/DCP2/PATL1	17
hsa01232	Nucleotide metabolism	18/1093	85/8165	0.0303977	0.157688	0.127491	ENTPD1/ENTPD6/ENTPD5/CTPS1/DCK/TYMP/NME4/ENPP3/RRM1/RRM2/TK1/TYMS/UPP1/AK3/CTPS2/NT5C3B/CMPK2/LACC1	18
hsa04620	Toll-like receptor signaling pathway	21/1093	104/8165	0.0333521	0.169121	0.136734	CHUK/MAPK14/CXCL10/IRF7/JUN/CXCL9/PIK3R1/MAPK3/MAPK8/MAPK13/MAP2K1/MAP2K3/MAPK12/CCL3/CCL4/CCL5/CXCL11/STAT1/TRAF3/TBK1/IRAK4	21
hsa05231	Choline metabolism in cancer	20/1093	98/8165	0.0336204	0.169121	0.136734	MTOR/HIF1A/JUN/PIK3R1/PLCG1/MAPK3/MAPK8/MAP2K1/RAC2/RAC3/RPS6KB1/SLC22A3/TSC2/DGKE/DGKD/GPCPD1/PDGFD/SLC44A4/SLC44A3/PLA2G4F	20
hsa04926	Relaxin signaling pathway	25/1093	129/8165	0.0343528	0.170226	0.137627	COL1A1/COL1A2/COL3A1/COL4A5/ATF6B/MAPK14/GNAI2/GNG4/JUN/SMAD2/MMP9/MMP13/PIK3R1/PLCB4/PRKACB/MAPK3/MAPK8/MAPK13/MAP2K1/MAPK12/SRC/TGFBR2/PLCB1/GNG2/GNB4	25
hsa05152	Tuberculosis	33/1093	180/8165	0.0354067	0.172868	0.139763	CALML3/CD74/CEBPB/CR1/MAPK14/HLA-DMA/HLA-DMB/HLA-DPA1/HLA-DQB1/HLA-DRA/HLA-DRB1/HLA-DRB5/ITGAM/JAK2/LSP1/CIITA/PIK3C3/MAPK3/MAPK8/MAPK13/RFX5/MAPK12/SRC/STAT1/SYK/TGFB3/RFXANK/MRC2/TCIRG1/MALT1/PLA2R1/IRAK4/SPHK2	33
hsa03320	PPAR signaling pathway	16/1093	75/8165	0.0373579	0.179751	0.145328	ACAA1/ACOX1/CYP27A1/FABP1/FABP6/HMGCS2/LPL/OLR1/PCK1/PCK2/PPARG/ACOX2/ME3/ACSL6/ACSL5/SCD5	16
hsa01523	Antifolate resistance	8/1093	30/8165	0.039213	0.185032	0.149598	CHUK/DHFR/FOLR1/MTHFR/SHMT2/TYMS/GGH/ABCC5	8
hsa04510	Focal adhesion	36/1093	201/8165	0.03957	0.185032	0.149598	ACTN1/BIRC3/CAV1/COL1A1/COL1A2/COL2A1/COL4A5/COL6A1/COL6A3/COL9A1/CRK/FLNA/FLNC/FN1/TNC/ITGA3/ITGA5/ITGA9/ITGAV/ITGB1/ITGB6/ITGB7/JUN/LAMB2/PIK3R1/MAPK3/MAPK8/MAP2K1/RAC2/RAC3/SRC/THBS2/ROCK2/VAV3/PAK6/PDGFD	36
hsa05133	Pertussis	16/1093	76/8165	0.0416718	0.189779	0.153436	SERPING1/CALML3/CASP7/CFL2/MAPK14/GNAI2/IRF1/ITGA5/ITGAM/ITGB1/JUN/MAPK3/MAPK8/MAPK13/MAPK12/IRAK4	16
hsa00670	One carbon pool by folate	6/1093	20/8165	0.0417286	0.189779	0.153436	AMT/DHFR/MTHFR/SHMT2/TYMS/MTHFD2	6
hsa04310	Wnt signaling pathway	31/1093	170/8165	0.0431517	0.1936	0.156525	CTBP2/FRZB/JUN/SMAD4/PLCB4/PRKACB/MAPK8/RAC2/RAC3/SFRP2/TCF7/TLE2/WNT7B/FOSL1/AXIN1/AXIN2/FZD4/ROCK2/PLCB1/NLK/WNT4/RNF43/VANGL2/LGR6/WNT5B/ZNRF3/RSPO3/NKD1/NKD2/NOTUM/APCDD1	31
hsa05162	Measles	26/1093	139/8165	0.0462206	0.203095	0.164202	ADAR/FAS/CDK2/CHUK/EIF2S1/HSPA6/HSPA8/IL2RB/IRF7/JUN/MSN/MX1/OAS2/OAS3/PIK3R1/MAPK8/EIF2AK2/STAT1/STAT2/TRAF3/EIF3H/EIF2AK1/TBK1/IRAK4/MAVS/IFIH1	26
hsa05332	Graft-versus-host disease	10/1093	42/8165	0.0466642	0.203095	0.164202	FAS/HLA-DMA/HLA-DMB/HLA-DPA1/HLA-DQB1/HLA-DRA/HLA-DRB1/HLA-DRB5/HLA-E/PRF1	10
hsa04145	Phagosome	28/1093	152/8165	0.0471035	0.203095	0.164202	ATP6V1B2/CALR/CANX/SCARB1/DYNC1I2/HLA-DMA/HLA-DMB/HLA-DPA1/HLA-DQB1/HLA-DRA/HLA-DRB1/HLA-DRB5/HLA-E/ITGA5/ITGAM/ITGAV/ITGB1/OLR1/PIK3C3/TAP1/TAP2/THBS2/MRC2/TCIRG1/TUBA1B/PLA2R1/COLEC12/TUBB	28
*. P value of Fisher's exact test.

### Sheet: Table S2f
	Supplementary Table S2f: The Enriched KEGG Pathways of Differential Genes of CMS2(P value<0.05)
ID	Description	GeneRatio	BgRatio	P value*	P.Adjust	Q value	geneID	Count
hsa05205	Proteoglycans in cancer	27/541	205/8165	0.000444984	0.111359	0.110303	AKT1/CD63/COL1A1/COL1A2/FGFR1/FZD2/HIF1A/HOXD10/IHH/ITGA5/ITGB3/MSN/MYC/PLAUR/PRKCG/MAPK13/SDC2/SLC9A1/SMO/SRC/TFAP4/TWIST1/EZR/FZD8/VAV3/HPSE/MRAS	27
hsa04977	Vitamin digestion and absorption	7/541	24/8165	0.000691669	0.111359	0.110303	SCARB1/RBP2/TCN2/SLC5A6/SLC23A1/SLC19A2/SLC19A3	7
hsa03020	RNA polymerase	7/541	34/8165	0.00603694	0.582196	0.576676	POLR2A/POLR2D/POLR2K/POLR3F/CRCP/POLR1D/POLR3E	7
hsa04610	Complement and coagulation cascades	12/541	86/8165	0.0107469	0.582196	0.576676	SERPING1/CD55/CFD/F7/FGA/CFH/KNG1/SERPINE1/PLAUR/THBD/VWF/VSIG4	12
hsa03008	Ribosome biogenesis in eukaryotes	14/541	109/8165	0.0125201	0.582196	0.576676	CSNK2A2/DKC1/EIF6/MPHOSPH10/RPP30/RPP40/UTP14A/NXT1/NOP58/GNL3L/NAT10/UTP6/NXT2/NXF3	14
hsa04512	ECM-receptor interaction	12/541	88/8165	0.0128079	0.582196	0.576676	COL1A1/COL1A2/COL6A1/COL6A2/COL6A3/TNC/ITGA5/ITGB3/ITGB7/THBS2/VWF/FREM2	12
hsa04919	Thyroid hormone signaling pathway	15/541	121/8165	0.013565	0.582196	0.576676	AKT1/KAT2A/HIF1A/ITGB3/MYC/NOTCH3/PFKP/PLCB4/PRKCG/SLC9A1/SRC/MED14/TBC1D4/MED4/MED30	15
hsa00730	Thiamine metabolism	4/541	15/8165	0.0144645	0.582196	0.576676	AK4/ALPL/ALPP/NFS1	4
hsa04520	Adherens junction	10/541	71/8165	0.0178888	0.605222	0.599485	ACTN1/CDH1/CSNK2A2/FGFR1/FYN/SNAI2/SRC/TCF7/SORBS1/WASF3	10
hsa04146	Peroxisome	11/541	82/8165	0.0187957	0.605222	0.599485	ACOX1/AGXT/CRAT/ACOT8/PXMP4/ACSL6/AMACR/PRDX5/PIPOX/ACSL5/NUDT19	11
hsa00790	Folate biosynthesis	5/541	26/8165	0.0258372	0.756324	0.749154	ALPL/ALPP/MOCS1/PAH/GGH	5
hsa04310	Wnt signaling pathway	18/541	170/8165	0.0321959	0.781527	0.774118	CSNK2A2/FZD2/MYC/SERPINF1/PLCB4/PRKCG/SFRP2/TCF7/TLE4/AXIN2/FZD8/CUL1/RNF43/ZNRF3/NKD1/NKD2/NOTUM/APCDD1	18
hsa04974	Protein digestion and absorption	12/541	103/8165	0.0391002	0.781527	0.774118	COL1A1/COL1A2/COL6A1/COL6A2/COL6A3/COL15A1/SLC1A1/SLC15A1/KCNK5/COL5A3/ACE2/COL18A1	12
hsa01200	Carbon metabolism	13/541	115/8165	0.040288	0.781527	0.774118	ACOX1/AGXT/CPS1/DLST/ESD/PFKP/PGAM1/PKLR/PKM/RPE/SUCLG1/RPIA/ACSS1	13
hsa05230	Central carbon metabolism in cancer	9/541	70/8165	0.0404758	0.781527	0.774118	AKT1/FGFR1/FGFR3/HIF1A/MYC/PDGFRB/PFKP/PGAM1/PKM	9
hsa05418	Fluid shear stress and atherosclerosis	15/541	139/8165	0.0414388	0.781527	0.774118	ACVR2B/AKT1/CDH5/DUSP1/FOS/ICAM1/ITGB3/MAP3K5/MAPK13/SDC2/SRC/THBD/IL1R2/ARHGEF2/KLF2	15
hsa04380	Osteoclast differentiation	14/541	128/8165	0.0434076	0.781527	0.774118	ACP5/AKT1/FCGR1A/FOS/FOSL2/FYN/ITGB3/LCK/NFKB2/NFKBIA/MAPK13/STAT2/LILRB2/LILRB3	14
hsa04144	Endocytosis	24/541	251/8165	0.0436879	0.781527	0.774118	BIN1/ARF6/CAPZB/FGFR3/HLA-E/PML/SRC/CXCR4/DNAJC6/ARFGEF2/ARFGEF1/STAMBP/RAB35/RAB31/ARFGAP3/EHD2/ASAP1/ARFGAP1/CHMP1B/ACTR3B/RAB22A/SMAP2/PARD6B/CHMP4B	24
hsa00770	Pantothenate and CoA biosynthesis	4/541	21/8165	0.0463454	0.785433	0.777987	BCAT1/ENPP3/VNN1/PANK1	4
*. P value of Fisher's exact test.

### Sheet: Table S2g
	Supplementary Table S2g: The Enriched KEGG Pathways of Differential Genes of CMS3(P value<0.05)
ID	Description	GeneRatio	BgRatio	P value*	P.Adjust	Q value	geneID	Count
hsa04512	ECM-receptor interaction	24/624	88/8165	2.24705e-08	5.46283e-06	4.97184e-06	COL1A1/COL1A2/COL4A1/COL4A2/COL6A1/COL6A2/COL6A3/COL9A2/COMP/FN1/HSPG2/TNC/ITGA6/ITGA4/ITGA5/ITGB3/LAMA4/THBS1/THBS2/THBS4/TNXB/VWF/ITGA11/FREM1	24
hsa04974	Protein digestion and absorption	26/624	103/8165	3.36174e-08	5.46283e-06	4.97184e-06	ATP1A3/ATP1B1/COL1A1/COL1A2/COL3A1/COL4A1/COL4A2/COL5A1/COL5A2/COL6A1/COL6A2/COL6A3/COL7A1/COL8A1/COL8A2/COL9A2/COL10A1/COL11A1/COL12A1/COL15A1/COL14A1/XPNPEP2/KCNK5/COL5A3/COL18A1/COL22A1	26
hsa04510	Focal adhesion	38/624	201/8165	1.25575e-07	1.36039e-05	1.23812e-05	CAV1/COL1A1/COL1A2/COL4A1/COL4A2/COL6A1/COL6A2/COL6A3/COL9A2/COMP/FLNA/FLT1/FLT4/FN1/TNC/IGF1/ILK/ITGA6/ITGA4/ITGA5/ITGB3/KDR/LAMA4/MYLK/PDGFB/PDGFRB/PGF/THBS1/THBS2/THBS4/TNXB/VAV2/VWF/AKT3/MYL9/ITGA11/PARVB/PDGFC	38
hsa04151	PI3K-Akt signaling pathway	53/624	354/8165	1.25668e-06	0.000102105	9.29282e-05	ANGPT2/COL1A1/COL1A2/COL4A1/COL4A2/COL6A1/COL6A2/COL6A3/COL9A2/COMP/CSF3R/F2R/FGF7/FGFR1/FLT1/FLT4/FN1/GNG4/GNG11/TNC/IGF1/IL3RA/ITGA6/ITGA4/ITGA5/ITGB3/JAK3/KDR/LAMA4/MDM2/NGFR/NOS3/PDGFB/PDGFRB/PGF/PPP2R5A/RELA/TEK/THBS1/THBS2/THBS4/TLR2/TNXB/VWF/YWHAB/YWHAG/OSMR/CREB5/AKT3/ITGA11/PDGFC/GNB4/CREB3L4	53
hsa05205	Proteoglycans in cancer	34/624	205/8165	1.21959e-05	0.000767945	0.000698923	ANK2/CAV1/COL1A1/COL1A2/DCN/FGFR1/FLNA/FN1/GPC1/HSPG2/IGF1/ITGA5/ITGB3/KDR/LUM/MDM2/MMP2/MSN/PLAU/PLCG1/RDX/SDC2/TGFB2/THBS1/TIMP3/TLR2/TWIST1/VAV2/WNT2/AKT3/FZD10/MRAS/WNT4/WNT10A	34
hsa05144	Malaria	14/624	50/8165	1.41775e-05	0.000767945	0.000698923	CD40/COMP/GYPC/ICAM1/CCL2/SDC2/SELE/SELP/TGFB2/THBS1/THBS2/THBS4/TLR2/VCAM1	14
hsa00512	Mucin type O-glycan biosynthesis	11/624	36/8165	4.87253e-05	0.00220777	0.00200934	GALNT3/GCNT1/ST3GAL1/ST3GAL2/GALNT4/GALNT8/GALNT7/ST6GALNAC1/GALNT15/B3GNT6/GALNT18	11
hsa04933	AGE-RAGE signaling pathway in diabetic complications	20/624	100/8165	5.43451e-05	0.00220777	0.00200934	AGT/COL1A1/COL1A2/COL3A1/COL4A1/COL4A2/FOXO1/FN1/ICAM1/MMP2/NOS3/SERPINE1/PLCG1/RELA/CCL2/SELE/TGFB2/THBD/VCAM1/AKT3	20
hsa04610	Complement and coagulation cascades	18/624	86/8165	6.82856e-05	0.00246587	0.00224424	A2M/SERPING1/C1R/C1S/C3/C4A/C4BPB/F2R/F13A1/CFH/SERPINE1/SERPINA1/PLAU/MASP1/THBD/VWF/PROCR/VSIG4	18
hsa00650	Butanoate metabolism	9/624	27/8165	0.000112345	0.0036512	0.00332303	BDH1/EHHADH/GAD1/HADH/HMGCL/HMGCS2/OXCT1/ACSM3/AACS	9
hsa00601	Glycosphingolipid biosynthesis - lacto and neolacto series	8/624	27/8165	0.000668818	0.0197605	0.0179845	ABO/FUT2/FUT3/FUT6/ST3GAL4/B4GALT4/B3GALNT1/A4GALT	8
hsa04014	Ras signaling pathway	32/624	236/8165	0.000995875	0.0269716	0.0245474	ANGPT2/FGF7/FGFR1/FLT1/FLT4/GNG4/GNG11/IGF1/KDR/NGFR/PDGFB/PDGFRB/PGF/PLCG1/PLD1/RAB5B/RALB/RELA/TEK/PLA2G10/RASAL1/AKT3/MRAS/RGL1/RASGRP3/PLA1A/PDGFC/GNB4/PLA2G12B/CALML4/RALGAPA1/PLA2G4D	32
hsa04015	Rap1 signaling pathway	29/624	210/8165	0.0012698	0.0304441	0.0277078	ADCY6/ANGPT2/F2R/FGF7/FGFR1/FLT1/FLT4/FPR1/IGF1/ITGB3/KDR/NGFR/PDGFB/PDGFRB/PGF/PLCG1/RALB/RAP1GAP/SIPA1/TEK/THBS1/VAV2/AKT3/MRAS/RASGRP3/PDGFC/PARD3/CALML4/MAGI3	29
hsa05165	Human papillomavirus infection	41/624	331/8165	0.00131144	0.0304441	0.0277078	COL1A1/COL1A2/COL4A1/COL4A2/COL6A1/COL6A2/COL6A3/COL9A2/COMP/FOXO1/FN1/HES1/TNC/ITGA6/ITGA4/ITGA5/ITGB3/LAMA4/MDM2/NOTCH3/NOTCH4/PDGFRB/PPP2R5A/PTGER4/RELA/THBS1/THBS2/THBS4/TNXB/VWF/WNT2/CREB5/AKT3/FZD10/ITGA11/HEYL/TUBG2/WNT4/PARD3/WNT10A/CREB3L4	41
hsa05414	Dilated cardiomyopathy	16/624	96/8165	0.0023303	0.0504899	0.0459519	ADCY6/AGT/ATP2A3/CACNB2/IGF1/ITGA6/ITGA4/ITGA5/ITGB3/PLN/SGCD/TGFB2/TPM2/CACNA2D2/ITGA11/CACNA2D4	16
hsa00280	Valine, leucine and isoleucine degradation	10/624	48/8165	0.00289677	0.0588407	0.0535522	AOX1/AUH/BCAT1/EHHADH/HADH/HMGCL/HMGCS2/OXCT1/PCCA/AACS	10
hsa00603	Glycosphingolipid biosynthesis - globo and isoglobo series	5/624	15/8165	0.00403788	0.0771947	0.0702565	FUT2/ST3GAL1/ST3GAL2/B3GALNT1/A4GALT	5
hsa05418	Fluid shear stress and atherosclerosis	20/624	139/8165	0.00430147	0.0776655	0.0706851	CAV1/CDH5/FOS/GPC1/ICAM1/ITGB3/KDR/MEF2C/MMP2/NOS3/PDGFB/RELA/CCL2/SDC2/SELE/THBD/VCAM1/AKT3/TRPV4/CALML4	20
hsa05133	Pertussis	13/624	76/8165	0.00461512	0.0789429	0.0718476	SERPING1/C1R/C1S/C3/C4A/C4BPB/CASP7/FOS/IRF8/ITGA5/RELA/CXCL5/CALML4	13
hsa05412	Arrhythmogenic right ventricular cardiomyopathy	13/624	77/8165	0.00517609	0.0841114	0.0765516	ATP2A3/CACNB2/CDH2/DSP/GJA1/ITGA6/ITGA4/ITGA5/ITGB3/SGCD/CACNA2D2/ITGA11/CACNA2D4	13
hsa00430	Taurine and hypotaurine metabolism	5/624	16/8165	0.00550923	0.0852618	0.0775986	CDO1/FMO3/GAD1/GGT7/GGT5	5
hsa04270	Vascular smooth muscle contraction	19/624	134/8165	0.00623359	0.0920872	0.0838105	ACTA2/ACTG2/ADCY6/AGT/CALD1/EDNRA/GNA12/KCNMB1/MYH10/MYLK/NPR1/PLA2G10/CALCRL/RAMP2/RAMP3/MYL9/PLA2G12B/CALML4/PLA2G4D	19
hsa05410	Hypertrophic cardiomyopathy	14/624	90/8165	0.00796663	0.110363	0.100443	AGT/ATP2A3/CACNB2/IGF1/ITGA6/ITGA4/ITGA5/ITGB3/SGCD/TGFB2/TPM2/CACNA2D2/ITGA11/CACNA2D4	14
hsa04514	Cell adhesion molecules	21/624	157/8165	0.00814985	0.110363	0.100443	CD34/CD40/CDH2/CDH5/VCAN/ICAM1/ICAM2/ITGA6/ITGA4/L1CAM/SDC2/SELE/SELP/CLDN5/VCAM1/CNTNAP1/CADM1/F11R/CLDN18/JAM3/SLITRK6	21
hsa04926	Relaxin signaling pathway	18/624	129/8165	0.00900156	0.11702	0.106503	ACTA2/ADCY6/ARRB2/COL1A1/COL1A2/COL3A1/COL4A1/COL4A2/FOS/GNG4/GNG11/MMP2/NOS3/RELA/CREB5/AKT3/GNB4/CREB3L4	18
hsa04010	MAPK signaling pathway	34/624	294/8165	0.00951531	0.118941	0.108251	ANGPT2/ARRB2/CACNB2/DUSP3/DUSP4/MECOM/FGF7/FGFR1/FLNA/FLT1/FLT4/FOS/GNA12/IGF1/KDR/MEF2C/MAP3K3/NGFR/PDGFB/PDGFRB/PGF/PPP3CC/RELA/TEK/TGFB2/CACNA1H/CACNA2D2/AKT3/MRAS/MAPK8IP2/RASGRP3/PDGFC/CACNA2D4/PLA2G4D	34
hsa00790	Folate biosynthesis	6/624	26/8165	0.0119444	0.143776	0.130853	AKR1B1/ALPL/GCH1/PAH/MOCOS/AKR1B10	6
hsa04670	Leukocyte transendothelial migration	16/624	114/8165	0.0126476	0.146803	0.133608	CDH5/ICAM1/ITGA4/MMP2/MSN/PLCG1/CXCL12/SIPA1/THY1/CLDN5/VAV2/VCAM1/MYL9/F11R/CLDN18/JAM3	16
hsa00830	Retinol metabolism	11/624	68/8165	0.0133218	0.149296	0.135877	ADH6/ALDH1A3/AOX1/CYP2B6/CYP3A5/RDH5/UGT2B7/UGT2B15/UGT1A10/UGT1A8/CYP2W1	11
hsa00040	Pentose and glucuronate interconversions	7/624	35/8165	0.0150481	0.158116	0.143904	AKR1B1/GUSB/UGT2B7/UGT2B15/UGT1A10/UGT1A8/AKR1B10	7
hsa05215	Prostate cancer	14/624	97/8165	0.0150818	0.158116	0.143904	ERG/FGFR1/FOXO1/IGF1/MDM2/PDGFB/PDGFRB/PLAU/RELA/ZEB1/CREB5/AKT3/PDGFC/CREB3L4	14
hsa04390	Hippo signaling pathway	20/624	157/8165	0.0160848	0.163362	0.148679	BMP2/DLG4/GLI2/SERPINE1/SNAI2/TGFB2/WNT2/YWHAB/YWHAG/FZD10/WWTR1/LATS2/WNT4/PARD3/WNT10A/AJUBA/NKD1/NKD2/FRMD6/BMP8A	20
hsa00590	Arachidonic acid metabolism	10/624	62/8165	0.0181992	0.179235	0.163125	CYP2B6/GGT5/GPX3/GPX7/PTGIS/TBXAS1/PLA2G10/CYP4F2/PLA2G12B/PLA2G4D	10
hsa00982	Drug metabolism - cytochrome P450	11/624	72/8165	0.0199426	0.190628	0.173494	ADH6/ALDH3A1/AOX1/CYP2B6/CYP3A5/FMO3/MAOA/UGT2B7/UGT2B15/UGT1A10/UGT1A8	11
hsa04142	Lysosome	17/624	132/8165	0.0228895	0.212545	0.193442	ACP5/TPP1/CTSK/CTSV/CTSZ/FUCA1/GALNS/GUSB/HYAL1/IDS/CTSF/CD164/AP1S2/AP1G2/AP1M1/AP4B1/SUMF1	17
hsa00360	Phenylalanine metabolism	4/624	16/8165	0.0293356	0.256867	0.233781	ALDH3A1/MAOA/PAH/AOC3	4
hsa05150	Staphylococcus aureus infection	13/624	96/8165	0.0302222	0.256867	0.233781	C1R/C1S/C3/C4A/DEFA5/FCGR1A/FPR1/CFH/ICAM1/KRT15/MASP1/SELP/KRT23	13
hsa00520	Amino sugar and nucleotide sugar metabolism	8/624	49/8165	0.0308241	0.256867	0.233781	GALE/GMDS/RENBP/UAP1/GFPT2/GNPDA1/GNE/NANS	8
hsa05030	Cocaine addiction	8/624	49/8165	0.0308241	0.256867	0.233781	DLG4/GRIN2C/MAOA/RELA/SLC18A1/CREB5/GPSM1/CREB3L4	8
hsa00920	Sulfur metabolism	3/624	10/8165	0.0355251	0.277201	0.252287	SUOX/PAPSS2/ETHE1	3
hsa04924	Renin secretion	10/624	69/8165	0.0357609	0.277201	0.252287	ADCY6/AGT/AQP1/CLCA1/EDNRA/NPR1/PPP3CC/PTGER4/CLCA2/CALML4	10
hsa04062	Chemokine signaling pathway	22/624	192/8165	0.0358229	0.277201	0.252287	ADCY6/ARRB2/CCR1/GNG4/GNG11/CXCR3/JAK3/PLCG1/RELA/CCL2/CCL11/CCL14/CCL21/CCL24/CXCL5/CXCL12/VAV2/AKT3/PARD3/CCL28/PREX1/GNB4	22
hsa04360	Axon guidance	21/624	182/8165	0.0371636	0.280887	0.255642	EPHB3/ILK/L1CAM/ABLIM1/PLCG1/PPP3CC/ROBO1/CXCL12/SLIT1/SLIT3/SEMA3B/NCK2/NRP1/MYL9/RHOD/WNT4/PARD3/SEMA3G/RGMA/PLXNA4/BOC	21
hsa05146	Amoebiasis	13/624	102/8165	0.0462686	0.341756	0.31104	COL1A1/COL1A2/COL3A1/COL4A1/COL4A2/FN1/LAMA4/MUC2/RAB5B/RELA/TGFB2/TLR2/GNA14	13
*. P value of Fisher's exact test.

### Sheet: Table S2h
	Supplementary Table S2h: The Enriched KEGG Pathways of Differential Genes of CMS4(P value<0.05)
ID	Description	GeneRatio	BgRatio	P value*	P.Adjust	Q value	geneID	Count
hsa04510	Focal adhesion	65/993	201/8165	2.04556e-14	6.64808e-12	5.57685e-12	ACTN1/CAV1/COL1A1/COL1A2/COL4A1/COL4A2/COL6A1/COL6A2/COL6A3/COMP/DOCK1/FLNA/FLNC/FLT1/FLT4/FN1/RAPGEF1/TNC/IGF1/IGF1R/ILK/ITGA1/ITGA4/ITGA5/ITGA7/ITGA9/ITGAV/ITGB1/ITGB3/ITGB5/KDR/LAMA2/LAMA4/LAMB1/LAMB2/LAMC1/MYL5/MYLK/PPP1R12B/PDGFA/PDGFB/PDGFRA/PDGFRB/PGF/PIK3CA/SHC1/THBS1/THBS2/THBS3/THBS4/TLN1/TNXB/VAV1/VEGFB/VTN/VWF/ZYX/AKT3/LAMC3/MYL9/ITGA11/PPP1R12C/PARVA/PDGFC/PDGFD	65
hsa04512	ECM-receptor interaction	37/993	88/8165	1.34564e-12	2.18667e-10	1.83432e-10	CD36/COL1A1/COL1A2/COL4A1/COL4A2/COL6A1/COL6A2/COL6A3/COMP/FN1/HMMR/HSPG2/TNC/ITGA1/ITGA4/ITGA5/ITGA7/ITGA9/ITGAV/ITGB1/ITGB3/ITGB5/LAMA2/LAMA4/LAMB1/LAMB2/LAMC1/THBS1/THBS2/THBS3/THBS4/TNXB/VTN/VWF/LAMC3/ITGA11/FREM2	37
hsa05205	Proteoglycans in cancer	54/993	205/8165	1.6211e-08	1.75619e-06	1.47321e-06	ANK2/CAV1/COL1A1/COL1A2/DCN/FGF2/FGFR1/FLNA/FLNC/FN1/GPC1/HIF1A/HOXD10/HSPG2/IGF1/IGF1R/ITGA5/ITGAV/ITGB1/ITGB3/ITGB5/ITPR1/KDR/LUM/MMP2/MMP9/MSN/PPP1R12B/PIK3CA/PLAU/PRKACA/RDX/RRAS/MAPK12/SDC2/SMO/TGFB2/THBS1/TIMP3/TWIST1/VAV1/VTN/WNT2/WNT5A/WNT7B/FZD5/FZD1/FZD4/FZD7/FZD8/AKT3/MRAS/PPP1R12C/WNT10A	54
hsa04610	Complement and coagulation cascades	28/993	86/8165	5.06867e-07	4.11829e-05	3.4547e-05	A2M/SERPING1/C1R/C1S/C3/C4A/C5AR1/C6/C7/CD59/CLU/CR1/F2R/F13A1/CFH/CFHR1/ITGAM/SERPINE1/SERPINB2/SERPINA5/SERPINE2/PLAT/PLAU/MASP1/THBD/VTN/VWF/CFHR3	28
hsa05418	Fluid shear stress and atherosclerosis	37/993	139/8165	2.27871e-06	0.000148116	0.00012425	ACVR1/BMPR2/CAV1/CDH5/DUSP1/EDN1/GPC1/GSTM2/GSTM4/ICAM1/IL1R1/ITGAV/ITGB3/KDR/MEF2C/MGST2/MMP2/MMP9/NOS3/PDGFA/PDGFB/PIK3CA/PLAT/PRKAA2/MAPK12/CCL2/SDC2/SELE/MAP2K4/THBD/TXN/VCAM1/AKT3/KLF2/TXN2/TRPV4/GSTO2	37
hsa04151	PI3K-Akt signaling pathway	72/993	354/8165	5.14271e-06	0.000278564	0.000233678	ANGPT2/BRCA1/COL1A1/COL1A2/COL4A1/COL4A2/COL6A1/COL6A2/COL6A3/COMP/CSF1R/LPAR1/F2R/FGF2/FGF7/FGFR1/FGFR2/FLT1/FLT4/FN1/GHR/GNG11/TNC/IFNAR2/IGF1/IGF1R/IL2RB/IL3RA/ITGA1/ITGA4/ITGA5/ITGA7/ITGA9/ITGAV/ITGB1/ITGB3/ITGB5/KDR/LAMA2/LAMA4/LAMB1/LAMB2/LAMC1/NGFR/NOS3/PDGFA/PDGFB/PDGFRA/PDGFRB/PGF/PIK3CA/PRKAA2/TEK/THBS1/THBS2/THBS3/THBS4/TNXB/VEGFB/VTN/VWF/OSMR/AKT3/BCL2L11/LAMC3/CREB3/ITGA11/GNG2/PDGFC/GNB4/PDGFD/PIK3AP1	72
hsa04514	Cell adhesion molecules	39/993	157/8165	7.59615e-06	0.000351201	0.000294611	CD22/CD34/CDH2/CDH5/CLDN7/VCAN/HLA-DMB/HLA-DPA1/HLA-DQB1/HLA-DRA/HLA-DRB1/HLA-DRB5/ICAM1/ICAM2/ITGA4/ITGA9/ITGAM/ITGAV/ITGB1/L1CAM/NCAM1/PTPRM/PTPRS/SDC2/SELE/SELP/CLDN5/VCAM1/CNTNAP1/CLDN6/NRXN3/NRXN2/NFASC/CADM1/NLGN2/CD276/CD99L2/JAM3/ESAM	39
hsa04974	Protein digestion and absorption	29/993	103/8165	8.64495e-06	0.000351201	0.000294611	ATP1A1/ATP1A2/COL1A1/COL1A2/COL3A1/COL4A1/COL4A2/COL5A1/COL5A2/COL6A1/COL6A2/COL6A3/COL7A1/COL8A1/COL8A2/COL10A1/COL11A1/COL12A1/COL15A1/COL16A1/CPA3/ELN/MME/PRCP/SLC8A1/COL14A1/COL18A1/COL22A1/SLC36A1	29
hsa05144	Malaria	18/993	50/8165	1.15567e-05	0.000417324	0.000350079	CD36/CD81/COMP/CR1/GYPC/ICAM1/LRP1/CCL2/SDC2/SELE/SELP/TGFB2/TGFB3/THBS1/THBS2/THBS3/THBS4/VCAM1	18
hsa04810	Regulation of actin cytoskeleton	48/993	218/8165	2.42353e-05	0.000787648	0.000660732	ACTN1/CFL2/DOCK1/LPAR1/F2R/FGD1/FGF2/FGF7/FGFR1/FGFR2/FN1/GNA12/GSN/ITGA1/ITGA4/ITGA5/ITGA7/ITGA9/ITGAM/ITGAV/ITGB1/ITGB3/ITGB5/MSN/MYH9/MYH10/MYH11/MYL5/MYLK/PPP1R12B/PDGFA/PDGFB/PDGFRA/PDGFRB/PIK3CA/RDX/RRAS/CXCL12/VAV1/PIP4K2B/ARHGEF6/MYL9/ITGA11/MRAS/PPP1R12C/PDGFC/PDGFD/IQGAP3	48
hsa05166	Human T-cell leukemia virus 1 infection	48/993	222/8165	3.97761e-05	0.0011752	0.000985838	ADCY1/ADCY5/BUB1B/CCNA2/CDC20/CDKN2B/CREBBP/E2F2/EGR1/EGR2/ETS1/HLA-DMB/HLA-DPA1/HLA-DQB1/HLA-DRA/HLA-DRB1/HLA-DRB5/ICAM1/IL1R1/IL2RB/MAD2L1/MAP3K3/NFATC4/NFKB2/PIK3CA/PRKACA/RAN/MAP2K4/SRF/STAT5B/TGFB2/TGFB3/TGFBR1/TGFBR2/TLN1/VDAC1/VDAC2/CDC23/NRP1/CCNB2/BUB3/PTTG1/ESPL1/AKT3/CREB3/CHEK2/CRTC3/ADCY4	48
hsa05414	Dilated cardiomyopathy	26/993	96/8165	5.20812e-05	0.00141053	0.00118325	ADCY1/ADCY5/CACNB2/DES/IGF1/ITGA1/ITGA4/ITGA5/ITGA7/ITGA9/ITGAV/ITGB1/ITGB3/ITGB5/LAMA2/PLN/PRKACA/RYR2/SGCD/SLC8A1/TGFB2/TGFB3/TPM2/TPM4/ITGA11/ADCY4	26
hsa04350	TGF-beta signaling pathway	25/993	94/8165	9.96555e-05	0.00249139	0.00208994	ACVR1/BMPR2/CDKN2B/CREBBP/DCN/FBN1/FMOD/ID1/ID2/ID4/INHBA/INHBB/LTBP1/SMAD7/TGFB2/TGFB3/LEFTY2/TGFBR1/TGFBR2/THBS1/GREM1/RGMA/HAMP/GREM2/BMP8A	25
hsa04933	AGE-RAGE signaling pathway in diabetic complications	26/993	100/8165	0.000109727	0.00254724	0.0021368	COL1A1/COL1A2/COL3A1/COL4A1/COL4A2/EDN1/EGR1/FN1/ICAM1/MMP2/NOS3/SERPINE1/PIK3CA/PIM1/MAPK12/CCL2/SELE/STAT5B/TGFB2/TGFB3/TGFBR1/TGFBR2/THBD/VCAM1/VEGFB/AKT3	26
hsa04926	Relaxin signaling pathway	31/993	129/8165	0.000124708	0.00264948	0.00222256	ACTA2/ADCY1/ADCY5/COL1A1/COL1A2/COL3A1/COL4A1/COL4A2/EDN1/EDNRB/GNAI2/GNAO1/GNG11/MMP2/MMP9/MMP13/NOS2/NOS3/PIK3CA/PRKACA/MAPK12/MAP2K4/SHC1/TGFBR1/TGFBR2/VEGFB/AKT3/CREB3/GNG2/GNB4/ADCY4	31
hsa05410	Hypertrophic cardiomyopathy	24/993	90/8165	0.000130436	0.00264948	0.00222256	CACNB2/DES/EDN1/IGF1/ITGA1/ITGA4/ITGA5/ITGA7/ITGA9/ITGAV/ITGB1/ITGB3/ITGB5/LAMA2/PRKAA2/PRKAB2/RYR2/SGCD/SLC8A1/TGFB2/TGFB3/TPM2/TPM4/ITGA11	24
hsa04015	Rap1 signaling pathway	44/993	210/8165	0.000177175	0.00338716	0.00284138	ADCY1/ADCY5/ANGPT2/CSF1R/LPAR1/F2R/FGF2/FGF7/FGFR1/FGFR2/FLT1/FLT4/GNAI2/GNAO1/RAPGEF1/ID1/IGF1/IGF1R/ITGAM/ITGB1/ITGB3/KDR/NGFR/PDGFA/PDGFB/PDGFRA/PDGFRB/PGF/PIK3CA/RRAS/MAPK12/SIPA1/TEK/THBS1/TLN1/VAV1/VEGFB/AKT3/MRAS/RASGRP3/EVL/PDGFC/PDGFD/ADCY4	44
hsa04110	Cell cycle	30/993	126/8165	0.000190179	0.00343378	0.00288049	ABL1/BUB1/BUB1B/CCNA2/CCNB1/CDK1/CDC20/CDC25A/CDC25C/CDKN1C/CDKN2B/CREBBP/E2F2/HDAC1/MAD2L1/MCM3/GADD45B/ORC1/TGFB2/TGFB3/CDC7/CDC45/CDC23/PKMYT1/CCNB2/BUB3/PTTG1/ESPL1/DBF4/CHEK2	30
hsa04371	Apelin signaling pathway	32/993	139/8165	0.000229118	0.00391912	0.00328762	ACTA2/ADCY1/ADCY5/APLNR/EGR1/GNAI2/GNG11/ITPR1/MEF2C/MEF2D/MYLK/NOS2/NOS3/NOTCH3/SERPINE1/PLAT/PLIN1/PRKAA2/PRKAB2/PRKACA/RRAS/RYR2/SLC8A1/TGFBR1/AKT3/HDAC5/KLF2/MRAS/GNG2/GNB4/MAP1LC3B/ADCY4	32
hsa04360	Axon guidance	39/993	182/8165	0.000250989	0.00407858	0.00342138	ABL1/BMPR2/CFL2/EPHA3/EPHA7/EPHB2/FES/GNAI2/ILK/ITGB1/L1CAM/MYL5/NFATC4/PIK3CA/PLXNB3/RGS3/ROBO1/ROBO2/RRAS/CXCL12/SLIT1/SLIT3/SMO/WNT5A/SEMA7A/NRP1/SLIT2/NTN1/PLXNC1/MYL9/SEMA6B/SEMA4C/SEMA3G/RGMA/SEMA4A/UNC5A/PLXNA4/BOC/UNC5B	39
hsa00532	Glycosaminoglycan biosynthesis - chondroitin sulfate / dermatan sulfate	9/993	20/8165	0.000269541	0.00417147	0.0034993	CHST3/DSE/CHST11/CHPF2/CSGALNACT2/CHST12/CSGALNACT1/XYLT1/CHST14	9
hsa04550	Signaling pathways regulating pluripotency of stem cells	32/993	143/8165	0.000394396	0.00562384	0.00471765	ACVR1/ZFHX3/BMPR2/DVL3/FGF2/FGFR1/FGFR2/ID1/ID2/ID4/IGF1/IGF1R/IL6ST/INHBA/INHBB/LIFR/MEIS1/PIK3CA/MAPK12/TBX3/LEFTY2/WNT2/WNT5A/WNT7B/FZD5/FZD1/FZD4/FZD7/FZD8/HAND1/AKT3/WNT10A	32
hsa04914	Progesterone-mediated oocyte maturation	25/993	102/8165	0.000397995	0.00562384	0.00471765	ADCY1/ADCY5/BUB1/CCNA2/CCNB1/CDK1/CDC25A/CDC25C/GNAI2/IGF1/IGF1R/KIF22/MAD2L1/PIK3CA/PRKACA/RPS6KA1/RPS6KA2/MAPK12/STK10/CDC23/PKMYT1/CCNB2/AKT3/CPEB4/ADCY4	25
hsa05165	Human papillomavirus infection	61/993	331/8165	0.000491133	0.00665077	0.0055791	CCNA2/COL1A1/COL1A2/COL4A1/COL4A2/COL6A1/COL6A2/COL6A3/COMP/CREBBP/DLG3/DVL3/FN1/HDAC1/TNC/IFNAR2/ITGA1/ITGA4/ITGA5/ITGA7/ITGA9/ITGAV/ITGB1/ITGB3/ITGB5/LAMA2/LAMA4/LAMB1/LAMB2/LAMC1/MFNG/NOTCH3/NOTCH4/PDGFRB/PIK3CA/PRKACA/STAT2/THBS1/THBS2/THBS3/THBS4/TNXB/VTN/VWF/WNT2/WNT5A/WNT7B/FZD5/FZD1/FZD4/FZD7/FZD8/AKT3/LAMC3/CREB3/ITGA11/HEYL/TUBG2/WNT10A/MAML2/CRB3	61
hsa04392	Hippo signaling pathway - multiple species	10/993	29/8165	0.00153429	0.0199458	0.0167319	TEAD1/TEAD3/TEAD2/DCHS1/RASSF2/WWTR1/LATS2/FAT4/RASSF4/FRMD6	10
hsa04540	Gap junction	21/993	88/8165	0.001623	0.0202874	0.0170185	ADCY1/ADCY5/CDK1/LPAR1/GJA1/GNAI2/ITPR1/PDGFA/PDGFB/PDGFRA/PDGFRB/PRKACA/TUBA1A/TUBB4B/MAP3K2/PDGFC/PDGFD/TUBB6/TUBA1C/ADCY4/TUBB2B	21
hsa05412	Arrhythmogenic right ventricular cardiomyopathy	19/993	77/8165	0.00175408	0.0211139	0.0177118	CACNB2/CDH2/DES/GJA1/ITGA1/ITGA4/ITGA5/ITGA7/ITGA9/ITGAV/ITGB1/ITGB3/ITGB5/LAMA2/RYR2/SGCD/SLC8A1/ITGA11/LEF1	19
hsa04916	Melanogenesis	23/993	101/8165	0.00194341	0.0225574	0.0189227	ADCY1/ADCY5/CREBBP/DVL3/EDN1/EDNRB/GNAI2/GNAO1/MC1R/MITF/PRKACA/WNT2/WNT5A/WNT7B/FZD5/FZD1/FZD4/FZD7/FZD8/CREB3/LEF1/WNT10A/ADCY4	23
hsa04390	Hippo signaling pathway	32/993	157/8165	0.00208388	0.0233539	0.0195908	BIRC5/BMPR2/DLG3/DLG4/DVL3/GLI2/ID1/ID2/SMAD7/SERPINE1/SNAI2/TEAD1/TEAD3/TGFB2/TGFB3/TGFBR1/TGFBR2/WNT2/WNT5A/WNT7B/FZD5/FZD1/FZD4/FZD7/FZD8/TEAD2/WWTR1/LATS2/LEF1/WNT10A/FRMD6/BMP8A	32
hsa04670	Leukocyte transendothelial migration	25/993	114/8165	0.00220749	0.0239144	0.020061	ACTN1/CDH5/CLDN7/GNAI2/ICAM1/ITGA4/ITGAM/ITGB1/MMP2/MMP9/MSN/MYL5/PIK3CA/MAPK12/CXCL12/SIPA1/THY1/CLDN5/VAV1/VCAM1/CLDN6/MYL9/CD99L2/JAM3/ESAM	25
hsa05217	Basal cell carcinoma	16/993	63/8165	0.00287973	0.0301908	0.025326	DVL3/GLI2/GLI3/GADD45B/SMO/WNT2/WNT5A/WNT7B/FZD5/FZD1/FZD4/FZD7/FZD8/LEF1/SUFU/WNT10A	16
hsa04010	MAPK signaling pathway	52/993	294/8165	0.00312677	0.0317563	0.0266393	ANGPT2/CACNB2/CSF1R/DUSP1/DUSP3/DUSP7/FGF2/FGF7/FGFR1/FGFR2/FLNA/FLNC/FLT1/FLT4/GNA12/HSPA6/IGF1/IGF1R/IL1R1/KDR/MEF2C/MAP3K3/GADD45B/NFKB2/NGFR/PDGFA/PDGFB/PDGFRA/PDGFRB/PGF/PRKACA/RPS6KA1/RPS6KA2/RRAS/MAPK12/MAP2K4/SRF/TEK/TGFB2/TGFB3/TGFBR1/TGFBR2/VEGFB/CACNA1H/MAP4K4/MAPK8IP1/AKT3/MAP3K2/MRAS/RASGRP3/PDGFC/PDGFD	52
hsa04640	Hematopoietic cell lineage	22/993	99/8165	0.00332956	0.0327912	0.0275074	CD22/CD34/CD36/CD37/CD59/CR1/CSF1R/CSF2RA/HLA-DMB/HLA-DPA1/HLA-DQB1/HLA-DRA/HLA-DRB1/HLA-DRB5/IL1R1/IL3RA/ITGA1/ITGA4/ITGA5/ITGAM/ITGB3/MME	22
hsa05415	Diabetic cardiomyopathy	38/993	203/8165	0.00410166	0.039207	0.0328895	CD36/COL1A1/COL1A2/COL3A1/COX6A1/COX7A1/COX7A2/COX7C/COX8A/MMP2/MMP9/NDUFA9/NDUFAB1/NDUFC1/NDUFS3/NDUFS4/NOS3/PDK4/PIK3CA/PLN/RYR2/MAPK12/SDHB/TGFB2/TGFB3/TGFBR1/TGFBR2/UQCRC1/UQCRFS1/UQCRH/VDAC1/VDAC2/COX5A/GFPT2/AKT3/UQCR10/NDUFA12/NDUFS7	38
hsa04145	Phagosome	30/993	152/8165	0.00464865	0.043166	0.0362105	C1R/C3/CD36/COMP/DYNC1I2/HLA-DMB/HLA-DPA1/HLA-DQB1/HLA-DRA/HLA-DRB1/HLA-DRB5/ITGA5/ITGAM/ITGAV/ITGB1/ITGB3/ITGB5/OLR1/THBS1/THBS2/THBS3/THBS4/TUBA1A/MRC2/TUBB4B/STX18/COLEC12/TUBB6/TUBA1C/TUBB2B	30
hsa05146	Amoebiasis	22/993	102/8165	0.0048783	0.0440402	0.0369439	ACTN1/ADCY1/COL1A1/COL1A2/COL3A1/COL4A1/COL4A2/FN1/CXCL3/IL1R1/ITGAM/LAMA2/LAMA4/LAMB1/LAMB2/LAMC1/NOS2/PIK3CA/PRKACA/TGFB2/TGFB3/LAMC3	22
hsa01210	2-Oxocarboxylic acid metabolism	7/993	19/8165	0.00516556	0.0450819	0.0378177	BCAT1/CS/GOT1/GOT2/IDH1/IDH2/IDH3A	7
hsa04270	Vascular smooth muscle contraction	27/993	134/8165	0.00527111	0.0450819	0.0378177	ACTA2/ACTG2/ADCY1/ADCY5/CALD1/EDN1/EDNRA/GNA12/ITPR1/KCNMA1/KCNMB1/MYH9/MYH10/MYH11/MYLK/PPP1R12B/NPR1/PRKACA/PRKCH/CALCRL/RAMP2/RAMP1/RAMP3/MYL9/PPP1R12C/PPP1R14A/ADCY4	27
hsa05215	Prostate cancer	21/993	97/8165	0.00561585	0.0467987	0.0392579	CREBBP/E2F2/ERG/FGFR1/FGFR2/IGF1/IGF1R/MMP9/PDGFA/PDGFB/PDGFRA/PDGFRB/PIK3CA/PLAT/PLAU/ZEB1/AKT3/CREB3/LEF1/PDGFC/PDGFD	21
hsa00130	Ubiquinone and other terpenoid-quinone biosynthesis	5/993	11/8165	0.00647066	0.0525741	0.0441027	HPD/COQ7/COQ2/COQ3/VKORC1	5
hsa04218	Cellular senescence	30/993	156/8165	0.00683427	0.0538646	0.0451852	ZFP36L1/CCNA2/CCNB1/CDK1/CDC25A/CDKN2B/E2F2/ETS1/FOXM1/IGFBP3/ITPR1/GADD45B/NFATC4/SERPINE1/PIK3CA/RRAS/MAPK12/TGFB2/TGFB3/TGFBR1/TGFBR2/VDAC1/VDAC2/CCNB2/AKT3/HIPK3/CHEK2/MRAS/TRPV4/LIN9	30
hsa00480	Glutathione metabolism	14/993	57/8165	0.00706987	0.0538646	0.0451852	GGT5/GPX2/GPX3/GPX7/GSTM2/GSTM4/IDH1/IDH2/MGST2/RRM1/RRM2/SMS/GSTO2/GPX8	14
hsa00670	One carbon pool by folate	7/993	20/8165	0.00712671	0.0538646	0.0451852	DHFR/GART/SHMT1/SHMT2/MTHFD2/ALDH1L2/MTHFD2L	7
hsa05202	Transcriptional misregulation in cancer	35/993	193/8165	0.00945335	0.0698259	0.0585746	RUNX2/RUNX1/CCNA2/CSF1R/ERG/FLI1/FLT1/HDAC1/ID2/IGF1/IGF1R/IGFBP3/IL2RB/ITGAM/MAF/MEF2C/MEIS1/MITF/MMP9/GADD45B/NGFR/PBX1/PBX3/PDGFA/CDK14/PLAT/PLAU/RARA/ZEB1/TFE3/TGFBR2/TRAF1/NR4A3/LDB1/NUPR1	35
hsa05218	Melanoma	16/993	72/8165	0.0113537	0.0819987	0.068786	E2F2/FGF2/FGF7/FGFR1/IGF1/IGF1R/MITF/GADD45B/PDGFA/PDGFB/PDGFRA/PDGFRB/PIK3CA/AKT3/PDGFC/PDGFD	16
hsa05222	Small cell lung cancer	19/993	92/8165	0.0135726	0.0958932	0.0804416	CDKN2B/CKS2/COL4A1/COL4A2/E2F2/FN1/ITGAV/ITGB1/LAMA2/LAMA4/LAMB1/LAMB2/LAMC1/GADD45B/NOS2/PIK3CA/TRAF1/AKT3/LAMC3	19
hsa04068	FoxO signaling pathway	25/993	131/8165	0.0140596	0.0972208	0.0815552	BNIP3/CCNB1/CDKN2B/CREBBP/S1PR1/IGF1/IGF1R/GADD45B/PIK3CA/PRKAA2/PRKAB2/MAPK12/SOD2/TGFB2/TGFB3/TGFBR1/TGFBR2/CCNB2/HOMER3/AKT3/BCL2L11/KLF2/PLK2/GABARAPL1/FBXO32	25
hsa04020	Calcium signaling pathway	41/993	240/8165	0.0144587	0.0978975	0.0821229	ADCY1/ATP2B4/CASQ2/EDNRA/EDNRB/F2R/FGF2/FGF7/FGFR1/FGFR2/FLT1/FLT4/HRH1/ITPKB/ITPR1/KDR/MST1R/MYLK/NOS2/NOS3/PDGFA/PDGFB/PDGFRA/PDGFRB/PLN/PRKACA/PTGER3/RET/RYR2/SLC8A1/STIM1/TACR2/VDAC1/VDAC2/VEGFB/CACNA1H/PDGFC/ORAI2/PDGFD/ORAI3/ADCY4	41
hsa04213	Longevity regulating pathway - multiple species	14/993	62/8165	0.0150325	0.0997053	0.0836394	ADCY1/ADCY5/CRYAB/HDAC1/HSPA6/IGF1/IGF1R/PIK3CA/PRKAA2/PRKAB2/PRKACA/SOD2/AKT3/ADCY4	14
hsa04260	Cardiac muscle contraction	18/993	87/8165	0.0157245	0.102209	0.0857397	ATP1A1/ATP1A2/CACNB2/CASQ2/COX6A1/COX7A1/COX7A2/COX7C/COX8A/RYR2/SLC8A1/TPM2/TPM4/UQCRC1/UQCRFS1/UQCRH/COX5A/UQCR10	18
hsa01230	Biosynthesis of amino acids	16/993	75/8165	0.0166654	0.106201	0.0890886	ASL/BCAT1/CS/CTH/ENO2/GOT1/GOT2/IDH1/IDH2/IDH3A/MAT2A/PFKP/PYCR1/SHMT1/SHMT2/PSAT1	16
hsa05224	Breast cancer	27/993	147/8165	0.0178703	0.111689	0.0936926	BRCA1/DVL3/E2F2/FGF2/FGF7/FGFR1/FLT4/IGF1/IGF1R/GADD45B/NFKB2/NOTCH3/NOTCH4/PIK3CA/SHC1/WNT2/WNT5A/WNT7B/FZD5/FZD1/FZD4/FZD7/FZD8/AKT3/HEYL/LEF1/WNT10A	27
hsa05140	Leishmaniasis	16/993	77/8165	0.0211525	0.129709	0.108808	C3/CR1/EEF1A2/HLA-DMB/HLA-DPA1/HLA-DQB1/HLA-DRA/HLA-DRB1/HLA-DRB5/ITGA4/ITGAM/ITGB1/NOS2/MAPK12/TGFB2/TGFB3	16
hsa04330	Notch signaling pathway	13/993	59/8165	0.0227572	0.136965	0.114895	CREBBP/DVL3/HDAC1/MFNG/NOTCH3/NOTCH4/ATXN1/NUMBL/HEYL/APH1B/MAML2/DTX3/ATXN1L	13
hsa01521	EGFR tyrosine kinase inhibitor resistance	16/993	79/8165	0.0265019	0.156602	0.131368	AXL/FGF2/FGFR2/IGF1/IGF1R/KDR/PDGFA/PDGFB/PDGFRA/PDGFRB/PIK3CA/SHC1/AKT3/BCL2L11/PDGFC/PDGFD	16
hsa04014	Ras signaling pathway	39/993	236/8165	0.0273957	0.157531	0.132147	ABL1/ABL2/ANGPT2/CSF1R/ETS1/FGF2/FGF7/FGFR1/FGFR2/FLT1/FLT4/GNG11/IGF1/IGF1R/KDR/NGFR/PDGFA/PDGFB/PDGFRA/PDGFRB/PGF/PIK3CA/PRKACA/RRAS/SHC1/TEK/VEGFB/SYNGAP1/AKT3/RASA4/MRAS/RGL1/RASGRP3/PLA1A/GNG2/PDGFC/RALGAPB/GNB4/PDGFD	39
hsa05145	Toxoplasmosis	21/993	112/8165	0.0276285	0.157531	0.132147	GNAI2/GNAO1/HLA-DMB/HLA-DPA1/HLA-DQB1/HLA-DRA/HLA-DRB1/HLA-DRB5/HSPA6/ITGB1/LAMA2/LAMA4/LAMB1/LAMB2/LAMC1/NOS2/MAPK12/TGFB2/TGFB3/AKT3/LAMC3	21
hsa04022	cGMP-PKG signaling pathway	29/993	167/8165	0.0293068	0.1634	0.137071	ADCY1/ADCY5/ATP1A1/ATP1A2/ATP2B4/EDNRA/EDNRB/GNA12/GNAI2/ITPR1/KCNJ8/KCNMA1/KCNMB1/MEF2C/MEF2D/MYLK/NFATC4/NOS3/NPR1/PDE3A/PLN/SLC8A1/SRF/VDAC1/VDAC2/AKT3/MYL9/CREB3/ADCY4	29
hsa05323	Rheumatoid arthritis	18/993	93/8165	0.0296634	0.1634	0.137071	ACP5/CTSK/FLT1/CXCL3/HLA-DMB/HLA-DPA1/HLA-DQB1/HLA-DRA/HLA-DRB1/HLA-DRB5/ICAM1/LTB/CCL2/CCL3/CXCL12/TEK/TGFB2/TGFB3	18
hsa04061	Viral protein interaction with cytokine and cytokine receptor	19/993	100/8165	0.0309307	0.167541	0.140545	CCR7/CSF1R/CXCL3/IL2RB/IL6ST/CXCL10/CXCL9/CCL2/CCL3/CCL4/CCL11/CCL14/CCL19/CCL21/CCL22/CXCL12/CXCL13/ACKR3/IL34	19
hsa00790	Folate biosynthesis	7/993	26/8165	0.0316388	0.168568	0.141406	AKR1B1/ALPL/DHFR/MOCS1/PCBD1/PTS/QDPR	7
hsa00360	Phenylalanine metabolism	5/993	16/8165	0.0364919	0.191288	0.160465	DDC/GOT1/GOT2/HPD/AOC3	5
hsa05150	Staphylococcus aureus infection	18/993	96/8165	0.0393844	0.203174	0.170436	C1R/C1S/C3/C4A/C5AR1/CFH/HLA-DMB/HLA-DPA1/HLA-DQB1/HLA-DRA/HLA-DRB1/HLA-DRB5/ICAM1/ITGAM/KRT16/KRT17/MASP1/SELP	18
hsa04611	Platelet activation	22/993	124/8165	0.0429034	0.217869	0.182763	ADCY1/ADCY5/COL1A1/COL1A2/COL3A1/F2R/GNAI2/ITGB1/ITGB3/ITPR1/MYLK/NOS3/PIK3CA/PRKACA/PTGS1/MAPK12/STIM1/TLN1/VWF/AKT3/FERMT3/ADCY4	22
hsa04923	Regulation of lipolysis in adipocytes	12/993	58/8165	0.0436493	0.218246	0.183079	ADCY1/ADCY5/FABP4/GNAI2/NPR1/PIK3CA/PLIN1/PRKACA/PTGER3/PTGS1/AKT3/ADCY4	12
hsa04142	Lysosome	23/993	132/8165	0.0467471	0.230194	0.193102	ACP5/ARSB/CLN3/CTSK/CTSO/CTSZ/GALNS/GM2A/IDS/MAN2B1/NEU1/PSAP/SMPD1/AP3B2/HYAL2/CTSF/AP1S2/AP1M1/LAPTM4A/NPC2/AP4B1/WDR7/PLA2G15	23
*. P value of Fisher's exact test.
