## Supplementary material for "Host-microbiota interactions contributing to the heterogeneous tumor microenvironment in colorectal cancer": Supplemetary Table3

### Sheet: Description
Table S3: Differential and co-abundance analysis of gut microbiome. Related to Figure 4.
Sheet	Description
Table S3a	Differential Genera of CMS1
Table S3b	Differential Genera of CMS2
Table S3c	Differential Genera of CMS3
Table S3d	Differential Genera of CMS4
Table S3e	CMS1-specific Co-abundance Network Nodes
Table S3f	CMS2-specific Co-abundance Network Nodes
Table S3g	CMS3-specific Co-abundance Network Nodes
Table S3h	CMS4-specific Co-abundance Network Nodes

### Sheet: Table S3a
	Supplementary Table S3a: Differential Genera of CMS1
Genus	Mean(CMS1)	Mean(Others)	Difference(CMS1-Others)	P value*
k__Viruses.o__Herpesvirales.f__Herpesviridae.g__Simplexvirus	3.67111	3.95572	-0.284604	0.0208442
k__Viruses.f__Papillomaviridae.g__Taupapillomavirus	1.52179	1.22349	0.298307	0.0271139
k__Viruses.f__Virgaviridae.g__Furovirus	2.41191	2.79243	-0.380521	0.0160028
k__Viruses.o__Herpesvirales.f__Herpesviridae.g__Proboscivirus	6.40686	5.64745	0.759402	2.16755e-05
k__Viruses.o__Nidovirales.f__Coronaviridae.g__Gammacoronavirus	2.58483	3.02796	-0.443136	0.00415412
k__Viruses.o__Caudovirales.f__Myoviridae.g__Spo1virus	2.1877	2.60014	-0.412441	0.00678291
k__Viruses.o__Picornavirales.f__Picornaviridae.g__Dicipivirus	2.36205	2.9389	-0.576844	0.001417
k__Viruses.f__Flaviviridae.g__Hepacivirus	1.46935	1.79844	-0.329091	0.0316316
k__Viruses.f__Baculoviridae.g__Alphabaculovirus	5.94852	5.68391	0.26461	0.0144136
k__Viruses.o__Tymovirales.f__Betaflexiviridae.g__Carlavirus	3.51998	3.9567	-0.436722	0.0029435
k__Viruses.f__Bunyaviridae.g__Tospovirus	4.18688	3.69184	0.495039	0.0147024
k__Viruses.f__Polydnaviridae.g__Bracovirus	6.96791	7.35082	-0.38291	0.000735939
k__Viruses.o__Herpesvirales.f__Herpesviridae.g__Rhadinovirus	9.22391	8.42977	0.794145	1.9565e-05
k__Viruses.f__Flaviviridae.g__Pestivirus	6.14592	5.88531	0.26061	0.0444879
k__Viruses.f__Polyomaviridae.g__Polyomavirus	2.79749	3.31411	-0.516627	0.000914122
k__Viruses.o__Herpesvirales.f__Herpesviridae.g__Cytomegalovirus	11.125	10.5055	0.619453	0.000308887
k__Viruses.o__Herpesvirales.f__Herpesviridae.g__Roseolovirus	3.14168	3.49171	-0.350033	0.0378252
k__Viruses.f__Poxviridae.g__Orthopoxvirus	-0.388939	-0.755042	0.366103	0.0281749
k__Viruses.f__Phycodnaviridae.g__Prymnesiovirus	7.97424	7.76709	0.207158	0.0343963
k__Viruses.f__Papillomaviridae.g__Alphapapillomavirus	4.16699	3.09127	1.07572	0.000131364
k__Viruses.f__Retroviridae.g__Gammaretrovirus	11.3063	10.9188	0.387478	0.0176754
k__Viruses.o__Picornavirales.f__Iflaviridae.g__Iflavirus	1.86042	2.1843	-0.323884	0.0176412
k__Viruses.f__Flaviviridae.g__Flavivirus	2.08132	2.65295	-0.571624	0.000593606
k__Viruses.f__Astroviridae.g__Mamastrovirus	3.57785	4.0922	-0.514346	0.00245617
k__Viruses.f__Nimaviridae.g__Whispovirus	10.0665	9.4306	0.635874	2.16555e-08
k__Bacteria.p__Proteobacteria.c__Deltaproteobacteria.o__Desulfobacterales.f__Desulfobacteraceae.g__Desulfosarcina	0.636031	1.03698	-0.400949	0.00192881
k__Bacteria.p__Actinobacteria.c__Actinobacteria.o__Pseudonocardiales.f__Pseudonocardiaceae.g__Kutzneria	1.03345	1.36769	-0.334243	0.0176754
k__Bacteria.p__Proteobacteria.c__Gammaproteobacteria.o__Chromatiales.f__Chromatiaceae.g__Marichromatium	12.3427	11.5192	0.823425	8.66854e-10
k__Bacteria.p__Proteobacteria.c__Alphaproteobacteria.o__Rhodobacterales.f__Rhodobacteraceae.g__Roseivivax	1.80571	1.57962	0.226095	0.010194
k__Archaea.p__Euryarchaeota.c__Halobacteria.o__Natrialbales.f__Natrialbaceae.g__Halobiforma	-0.129693	-0.724297	0.594604	0.00102528
k__Bacteria.p__Proteobacteria.c__Gammaproteobacteria.o__Pasteurellales.f__Pasteurellaceae.g__Actinobacillus	4.33996	4.65704	-0.317081	0.00389855
k__Bacteria.p__Firmicutes.c__Clostridia.o__Clostridiales.f__Eubacteriaceae.g__Eubacterium	5.04332	4.23261	0.810712	0.00110062
k__Bacteria.p__Proteobacteria.c__Betaproteobacteria.o__Burkholderiales.f__Burkholderiaceae.g__Pandoraea	1.97276	1.63705	0.335705	0.0216077
k__Bacteria.p__Firmicutes.c__Clostridia.o__Thermoanaerobacterales.f__Thermoanaerobacterales_Family_III._Incertae_Sedis.g__Thermoanaerobacterium	1.68897	1.97938	-0.29041	0.011459
k__Bacteria.p__Proteobacteria.c__Gammaproteobacteria.o__Pasteurellales.f__Pasteurellaceae.g__Bibersteinia	3.51461	2.87664	0.637974	1.35718e-05
k__Bacteria.p__Firmicutes.c__Clostridia.o__Clostridiales.f__Lachnospiraceae.g__Dorea	3.74571	3.01606	0.729654	0.000937812
k__Bacteria.p__Chlamydiae.c__Chlamydiia.o__Chlamydiales.f__Parachlamydiaceae.g__Neochlamydia	0.360412	0.0962739	0.264138	0.0195741
k__Bacteria.p__Firmicutes.c__Bacilli.o__Bacillales.f__Thermoactinomycetaceae.g__Risungbinella	3.33439	3.05154	0.28285	0.0214044
k__Bacteria.p__Proteobacteria.c__Deltaproteobacteria.o__Myxococcales.f__Cystobacteraceae.g__Hyalangium	0.819326	0.317241	0.502085	0.00774607
k__Bacteria.p__Proteobacteria.c__Gammaproteobacteria.o__Enterobacteriales.f__Enterobacteriaceae.g__Yersinia	10.2531	10.5561	-0.302994	8.66854e-10
k__Bacteria.p__Cyanobacteria.o__Chroococcales.g__Crocosphaera	2.84609	3.23425	-0.388158	0.000103051
k__Bacteria.p__Bacteroidetes.c__Flavobacteriia.o__Flavobacteriales.f__Flavobacteriaceae.g__Lacinutrix	3.33458	3.95806	-0.623477	1.90004e-07
k__Bacteria.p__Thermotogae.c__Thermotogae.o__Petrotogales.g__Marinitoga	5.21575	6.04864	-0.832893	5.89021e-12
k__Bacteria.p__Proteobacteria.c__Alphaproteobacteria.o__Rhodobacterales.f__Rhodobacteraceae.g__Oceanicola	1.83256	1.53631	0.296251	0.013796
k__Bacteria.p__Firmicutes.c__Negativicutes.o__Acidaminococcales.f__Acidaminococcaceae.g__Phascolarctobacterium	3.20277	2.60127	0.601505	0.000519864
k__Bacteria.p__Actinobacteria.c__Coriobacteriia.o__Eggerthellales.f__Eggerthellaceae.g__Eggerthella	3.15296	2.79571	0.35725	0.010006
k__Bacteria.p__Firmicutes.c__Clostridia.o__Clostridiales.f__Peptococcaceae.g__Desulfosporosinus	1.63054	1.22032	0.410219	0.0139065
k__Bacteria.p__Proteobacteria.c__Alphaproteobacteria.o__Rhodobacterales.f__Rhodobacteraceae.g__Ruegeria	14.9307	14.7406	0.190117	0.0208838
k__Bacteria.p__Proteobacteria.c__Betaproteobacteria.o__Burkholderiales.g__Tepidimonas	6.03595	5.59174	0.444208	0.000360199
k__Bacteria.p__Proteobacteria.c__Gammaproteobacteria.o__Alteromonadales.f__Pseudoalteromonadaceae.g__Pseudoalteromonas	11.8252	12.0354	-0.210163	0.0224796
k__Bacteria.p__Proteobacteria.c__Deltaproteobacteria.o__Desulfuromonadales.f__Desulfuromonadaceae.g__Desulfuromonas	0.902823	0.601486	0.301337	0.0409713
k__Archaea.p__Euryarchaeota.c__Methanomicrobia.o__Methanocellales.f__Methanocellaceae.g__Methanocella	0.286848	0.732432	-0.445584	0.000488894
k__Bacteria.p__Proteobacteria.c__Alphaproteobacteria.o__Rhodospirillales.f__Rhodospirillaceae.g__Pararhodospirillum	2.88201	2.34467	0.537332	0.00111742
k__Bacteria.p__Bacteroidetes.c__Flavobacteriia.o__Flavobacteriales.f__Flavobacteriaceae.g__Aquimarina	11.7938	11.466	0.327806	0.00909279
k__Bacteria.p__Proteobacteria.c__Betaproteobacteria.o__Burkholderiales.f__Burkholderiaceae.g__Paraburkholderia	13.2076	13.0825	0.125155	0.00100209
k__Bacteria.p__Spirochaetes.c__Spirochaetia.o__Spirochaetales.f__Borreliaceae.g__Borrelia	4.9759	5.61262	-0.636725	8.87085e-11
k__Bacteria.p__Firmicutes.c__Bacilli.o__Bacillales.g__Acidibacillus	9.37359	9.72209	-0.348506	0.000573549
k__Bacteria.p__Proteobacteria.c__Alphaproteobacteria.o__Rhodobacterales.f__Hyphomonadaceae.g__Robiginitomaculum	4.8284	4.37479	0.453605	0.0193135
k__Bacteria.p__Firmicutes.c__Clostridia.o__Clostridiales.f__Peptostreptococcaceae.g__Peptoclostridium	0.778454	0.305609	0.472845	0.00258727
k__Bacteria.p__Verrucomicrobia.c__Verrucomicrobiae.o__Verrucomicrobiales.f__Akkermansiaceae.g__Akkermansia	0.652742	0.350713	0.302028	0.0287447
k__Bacteria.p__Firmicutes.c__Tissierellia.o__Tissierellales.f__Peptoniphilaceae.g__Finegoldia	1.4301	1.89031	-0.460209	0.0373649
k__Bacteria.p__Proteobacteria.c__Gammaproteobacteria.o__Enterobacteriales.f__Enterobacteriaceae.g__Phaseolibacter	4.85047	4.35514	0.495327	8.80987e-05
k__Bacteria.p__Proteobacteria.c__Gammaproteobacteria.o__Enterobacteriales.f__Enterobacteriaceae.g__Dickeya	12.475	12.7434	-0.268356	0.000542477
k__Bacteria.p__Fusobacteria.c__Fusobacteriia.o__Fusobacteriales.f__Leptotrichiaceae.g__Sneathia	1.61717	2.08152	-0.464353	0.000302978
k__Bacteria.p__Proteobacteria.c__Gammaproteobacteria.o__Enterobacteriales.f__Enterobacteriaceae.g__Providencia	3.37308	3.04275	0.330333	0.0226067
k__Bacteria.p__Proteobacteria.c__Alphaproteobacteria.o__Rhodobacterales.f__Rhodobacteraceae.g__Wenxinia	2.99879	2.72006	0.27873	0.00534724
k__Bacteria.p__Bacteroidetes.c__Flavobacteriia.o__Flavobacteriales.f__Schleiferiaceae.g__Schleiferia	4.13602	3.9677	0.168321	0.0439598
k__Bacteria.p__Firmicutes.c__Bacilli.o__Lactobacillales.f__Leuconostocaceae.g__Fructobacillus	3.33429	3.01497	0.319315	0.00405196
k__Bacteria.p__Proteobacteria.c__Betaproteobacteria.o__Methylophilales.f__Methylophilaceae.g__Methylobacillus	1.36761	1.12055	0.247066	0.0233821
k__Bacteria.p__Bacteroidetes.c__Cytophagia.o__Cytophagales.f__Flammeovirgaceae.g__Flammeovirga	7.86967	6.3301	1.53957	1.31558e-06
k__Archaea.p__Euryarchaeota.c__Methanobacteria.o__Methanobacteriales.f__Methanobacteriaceae.g__Methanobrevibacter	6.81495	7.26565	-0.450693	1.00656e-06
k__Bacteria.p__Firmicutes.c__Clostridia.o__Clostridiales.f__Peptococcaceae.g__Dehalobacter	-2.52941	-2.85689	0.327486	0.00172497
k__Bacteria.p__Firmicutes.c__Clostridia.o__Clostridiales.f__Lachnospiraceae.g__Lachnoclostridium	11.8822	11.4455	0.436732	0.00595473
k__Bacteria.p__Bacteroidetes.c__Cytophagia.o__Cytophagales.f__Cytophagaceae.g__Rhodonellum	4.99825	4.57853	0.419723	0.00828966
k__Bacteria.p__Proteobacteria.c__Gammaproteobacteria.o__Oceanospirillales.f__Alcanivoracaceae.g__Alcanivorax	6.49884	6.73414	-0.235306	0.0278173
k__Bacteria.p__Firmicutes.c__Clostridia.o__Clostridiales.f__Lachnospiraceae.g__Oribacterium	3.29951	2.3256	0.973907	8.52336e-06
k__Bacteria.p__Fusobacteria.c__Fusobacteriia.o__Fusobacteriales.f__Fusobacteriaceae.g__Fusobacterium	9.94948	8.41241	1.53707	2.18246e-06
k__Bacteria.p__Actinobacteria.c__Actinobacteria.o__Micromonosporales.f__Micromonosporaceae.g__Dactylosporangium	0.73985	0.501345	0.238506	0.0242255
k__Bacteria.p__Proteobacteria.c__Betaproteobacteria.o__Burkholderiales.f__Alcaligenaceae.g__Achromobacter	8.81012	8.54992	0.2602	0.0217304
k__Bacteria.p__Proteobacteria.c__Gammaproteobacteria.o__Legionellales.f__Legionellaceae.g__Legionella	6.98974	7.07053	-0.0807843	0.0207259
k__Bacteria.p__Proteobacteria.c__Gammaproteobacteria.o__Enterobacteriales.f__Enterobacteriaceae.g__Buchnera	5.50593	5.82647	-0.320543	0.00569964
k__Bacteria.p__Proteobacteria.c__Gammaproteobacteria.o__Chromatiales.f__Ectothiorhodospiraceae.g__Thioalkalivibrio	4.32997	3.96749	0.362483	0.0135772
k__Bacteria.p__Proteobacteria.c__Betaproteobacteria.o__Burkholderiales.f__Oxalobacteraceae.g__Noviherbaspirillum	3.6723	3.47907	0.193234	0.0128614
k__Bacteria.p__Proteobacteria.c__Gammaproteobacteria.o__Nevskiales.f__Sinobacteraceae.g__Solimonas	2.63046	2.25945	0.371009	0.00681222
k__Bacteria.p__Proteobacteria.c__Gammaproteobacteria.o__Enterobacteriales.f__Enterobacteriaceae.g__Trabulsiella	0.48743	1.10451	-0.617081	1.38401e-05
k__Bacteria.p__Proteobacteria.c__Alphaproteobacteria.o__Rickettsiales.f__Anaplasmataceae.g__Anaplasma	6.026	6.22146	-0.195462	0.0372343
k__Bacteria.p__Proteobacteria.c__Gammaproteobacteria.o__Enterobacteriales.f__Enterobacteriaceae.g__Arsenophonus	0.453818	0.23177	0.222048	0.0298063
k__Bacteria.p__Proteobacteria.c__Gammaproteobacteria.o__Thiotrichales.f__Francisellaceae.g__Francisella	5.26295	5.40682	-0.143872	0.0251417
k__Bacteria.p__Firmicutes.c__Clostridia.o__Clostridiales.f__Lachnospiraceae.g__Butyrivibrio	3.29311	2.84292	0.450194	0.0298603
k__Bacteria.p__Firmicutes.c__Negativicutes.o__Veillonellales.f__Veillonellaceae.g__Megasphaera	1.72435	1.2445	0.47985	0.00195225
k__Bacteria.p__Proteobacteria.c__Gammaproteobacteria.o__Pasteurellales.f__Pasteurellaceae.g__Histophilus	4.06425	4.78067	-0.716422	4.80872e-10
k__Bacteria.p__Actinobacteria.c__Actinobacteria.o__Streptosporangiales.f__Thermomonosporaceae.g__Spirillospora	0.963359	0.475609	0.48775	0.000389805
k__Bacteria.p__Firmicutes.c__Clostridia.o__Clostridiales.f__Lachnospiraceae.g__Lachnoanaerobaculum	2.28936	1.44753	0.841824	0.00121717
k__Bacteria.p__Proteobacteria.c__Gammaproteobacteria.o__Pasteurellales.f__Pasteurellaceae.g__Avibacterium	4.14078	4.61204	-0.471261	2.59558e-08
k__Bacteria.p__Bacteroidetes.c__Chitinophagia.o__Chitinophagales.f__Chitinophagaceae.g__Flavisolibacter	0.151945	0.0240635	0.127881	0.00868293
k__Bacteria.p__Actinobacteria.c__Actinobacteria.o__Corynebacteriales.f__Segniliparaceae.g__Segniliparus	2.53185	2.0938	0.438053	0.00498132
k__Bacteria.p__Firmicutes.c__Clostridia.o__Thermoanaerobacterales.f__Thermoanaerobacterales_Family_III._Incertae_Sedis.g__Syntrophaceticus	4.87911	4.59077	0.288346	0.0176412
k__Bacteria.p__Bacteroidetes.c__Cytophagia.o__Cytophagales.f__Cytophagaceae.g__Fibrella	2.09418	1.85184	0.242337	0.00718828
k__Bacteria.p__Firmicutes.c__Bacilli.o__Bacillales.f__Planococcaceae.g__Kurthia	12.6844	12.5653	0.119096	0.0408301
k__Bacteria.p__Firmicutes.c__Negativicutes.o__Selenomonadales.f__Selenomonadaceae.g__Anaerovibrio	4.58592	4.04648	0.539441	0.00994406
k__Bacteria.p__Synergistetes.c__Synergistia.o__Synergistales.f__Synergistaceae.g__Jonquetella	5.08913	4.69081	0.398314	0.0262322
k__Bacteria.p__Proteobacteria.c__Gammaproteobacteria.o__Enterobacteriales.f__Enterobacteriaceae.g__Pantoea	9.83473	10.0341	-0.19941	0.0147024
k__Bacteria.p__Firmicutes.c__Negativicutes.o__Selenomonadales.f__Selenomonadaceae.g__Selenomonas	11.5384	10.4684	1.07001	0.000175211
k__Bacteria.p__Proteobacteria.c__Gammaproteobacteria.o__Thiotrichales.f__Piscirickettsiaceae.g__Thiomicrospira	0.00576703	-0.313212	0.318979	0.0333734
k__Bacteria.p__Proteobacteria.c__Alphaproteobacteria.o__Rhodospirillales.f__Rhodospirillaceae.g__Oceanibaculum	1.95952	1.68976	0.269762	0.0035419
k__Bacteria.p__Proteobacteria.c__Alphaproteobacteria.o__Rhodobacterales.f__Rhodobacteraceae.g__Rubellimicrobium	2.56847	2.23967	0.328793	0.0432144
k__Archaea.p__Thaumarchaeota.c__Nitrososphaeria.o__Nitrososphaerales.f__Nitrososphaeraceae.g__Candidatus_Nitrosocosmicus	3.6237	3.88606	-0.262355	0.0477707
k__Archaea.p__Euryarchaeota.c__Halobacteria.o__Haloferacales.f__Haloferacaceae.g__Haloferax	8.06209	7.73735	0.324741	0.0148486
k__Bacteria.p__Firmicutes.c__Bacilli.o__Bacillales.f__Bacillales_Family_X._Incertae_Sedis.g__Thermicanus	0.234436	-0.00557523	0.240011	0.0087562
k__Bacteria.p__Actinobacteria.c__Actinobacteria.o__Streptomycetales.f__Streptomycetaceae.g__Streptacidiphilus	4.25744	3.85802	0.399424	0.014385
k__Bacteria.p__Chloroflexi.c__Chloroflexia.o__Chloroflexales.f__Chloroflexaceae.g__Chloroflexus	1.716	1.17918	0.536822	0.00170405
k__Bacteria.p__Firmicutes.c__Clostridia.o__Clostridiales.f__Lachnospiraceae.g__Catonella	3.62565	2.64547	0.980178	6.55984e-08
k__Bacteria.p__Actinobacteria.c__Actinobacteria.o__Pseudonocardiales.f__Pseudonocardiaceae.g__Prauserella	2.41629	2.03568	0.38061	0.0346409
k__Bacteria.p__Proteobacteria.c__Alphaproteobacteria.o__Rhizobiales.f__Methylocystaceae.g__Methylopila	1.5415	1.85711	-0.315612	0.0387602
k__Bacteria.p__Bacteroidetes.c__Cytophagia.o__Cytophagales.f__Cytophagaceae.g__Emticicia	1.73772	1.46308	0.274641	0.0199516
k__Bacteria.p__Bacteroidetes.c__Flavobacteriia.o__Flavobacteriales.f__Flavobacteriaceae.g__Psychroflexus	6.42754	6.14219	0.285349	0.0238672
k__Bacteria.p__Cyanobacteria.o__Oscillatoriales.g__Kamptonema	9.48671	9.14932	0.337387	0.000365149
k__Bacteria.p__Firmicutes.c__Clostridia.o__Clostridiales.f__Clostridiaceae.g__Clostridium	7.74593	7.86615	-0.12022	0.000222959
k__Bacteria.p__Proteobacteria.c__Betaproteobacteria.o__Burkholderiales.f__Sutterellaceae.g__Sutterella	10.5986	9.99973	0.598902	0.0033209
k__Bacteria.p__Proteobacteria.c__Gammaproteobacteria.o__Vibrionales.f__Vibrionaceae.g__Photobacterium	6.34129	6.62925	-0.287968	0.0139065
k__Bacteria.p__Bacteroidetes.c__Cytophagia.o__Cytophagales.f__Cyclobacteriaceae.g__Algoriphagus	8.57349	8.08964	0.483844	0.000192476
k__Bacteria.p__Bacteroidetes.c__Cytophagia.o__Cytophagales.f__Amoebophilaceae.g__Candidatus_Cardinium	2.59437	2.38218	0.212184	0.030735
k__Bacteria.p__Proteobacteria.c__Gammaproteobacteria.o__Nevskiales.f__Sinobacteraceae.g__Hydrocarboniphaga	0.987479	0.714432	0.273047	0.0189465
k__Bacteria.p__Proteobacteria.c__Betaproteobacteria.o__Hydrogenophilales.f__Hydrogenophilaceae.g__Tepidiphilus	2.07298	1.69771	0.37527	0.028797
k__Bacteria.p__Proteobacteria.c__Alphaproteobacteria.o__Rhizobiales.f__Rhizobiaceae.g__Agrobacterium	10.137	10.6664	-0.52939	0.0214044
k__Bacteria.p__Proteobacteria.c__Deltaproteobacteria.o__Myxococcales.f__Myxococcaceae.g__Myxococcus	2.33428	2.03194	0.302338	0.0269158
k__Bacteria.p__Firmicutes.c__Clostridia.o__Clostridiales.f__Lachnospiraceae.g__Stomatobaculum	3.04839	2.64508	0.40331	0.0135772
k__Bacteria.p__Firmicutes.c__Bacilli.o__Bacillales.f__Bacillaceae.g__Oceanobacillus	1.84188	2.10392	-0.262038	0.0132548
k__Bacteria.p__Fusobacteria.c__Fusobacteriia.o__Fusobacteriales.f__Leptotrichiaceae.g__Sebaldella	3.20198	3.01043	0.191548	0.0339116
k__Bacteria.p__Proteobacteria.c__Betaproteobacteria.o__Burkholderiales.g__Ideonella	14.5808	14.4747	0.10611	0.0223953
k__Bacteria.p__Proteobacteria.c__Gammaproteobacteria.o__Nevskiales.f__Algiphilaceae.g__Algiphilus	3.73004	3.38723	0.342813	0.0180556
k__Bacteria.p__Proteobacteria.c__Gammaproteobacteria.o__Enterobacteriales.f__Enterobacteriaceae.g__Candidatus_Blochmannia	-1.31038	-1.72587	0.415498	0.00297801
k__Archaea.p__Euryarchaeota.c__Halobacteria.o__Natrialbales.f__Natrialbaceae.g__Halovivax	8.81222	8.48023	0.331988	0.00545444
k__Bacteria.p__Firmicutes.c__Clostridia.o__Clostridiales.f__Ruminococcaceae.g__Ruminococcus	3.37518	2.59788	0.777304	0.0028958
k__Archaea.p__Crenarchaeota.c__Thermoprotei.o__Desulfurococcales.f__Desulfurococcaceae.g__Ignicoccus	3.74983	4.28192	-0.532086	0.00503696
k__Bacteria.p__Bacteroidetes.c__Flavobacteriia.o__Flavobacteriales.f__Flavobacteriaceae.g__Cellulophaga	0.047662	-0.178896	0.226558	0.0181957
k__Archaea.p__Euryarchaeota.c__Halobacteria.o__Natrialbales.f__Natrialbaceae.g__Natrialba	3.2252	3.47143	-0.246234	0.0386927
k__Bacteria.p__Spirochaetes.c__Spirochaetia.o__Spirochaetales.f__Spirochaetaceae.g__Sphaerochaeta	10.2337	9.99038	0.243286	0.0427723
k__Bacteria.p__Bacteroidetes.c__Bacteroidia.o__Bacteroidales.f__Porphyromonadaceae.g__Dysgonomonas	7.34695	7.05095	0.296008	0.000301309
k__Bacteria.p__Proteobacteria.c__Betaproteobacteria.o__Ferrovales.f__Ferrovaceae.g__Ferrovum	3.92	3.49288	0.427126	0.00439505
k__Bacteria.p__Proteobacteria.c__Deltaproteobacteria.o__Myxococcales.f__Cystobacteraceae.g__Stigmatella	3.97145	3.56307	0.408383	0.00178915
k__Bacteria.p__Bacteroidetes.c__Cytophagia.o__Cytophagales.f__Flammeovirgaceae.g__Nafulsella	5.05581	4.77336	0.282443	0.00986198
k__Bacteria.p__Proteobacteria.c__Gammaproteobacteria.o__Aeromonadales.f__Succinivibrionaceae.g__Succinimonas	11.2474	10.4343	0.813097	5.07113e-06
k__Bacteria.p__Firmicutes.c__Clostridia.o__Clostridiales.g__Epulopiscium	3.27576	3.99886	-0.723099	5.83028e-11
k__Bacteria.p__Proteobacteria.c__Alphaproteobacteria.o__Rhodobacterales.f__Rhodobacteraceae.g__Rhodobacter	1.62239	1.20895	0.413446	0.00967951
k__Bacteria.p__Bacteroidetes.c__Flavobacteriia.o__Flavobacteriales.f__Flavobacteriaceae.g__Elizabethkingia	7.91251	8.52112	-0.608612	1.64115e-11
k__Bacteria.p__Bacteroidetes.c__Flavobacteriia.o__Flavobacteriales.f__Flavobacteriaceae.g__Nonlabens	0.351925	0.0407205	0.311204	0.00467988
k__Bacteria.p__Proteobacteria.c__Gammaproteobacteria.o__Alteromonadales.f__Alteromonadaceae.g__Paraglaciecola	1.6695	1.18111	0.488395	0.00292297
k__Bacteria.p__Firmicutes.c__Clostridia.o__Clostridiales.f__Lachnospiraceae.g__Lachnobacterium	3.64304	3.03725	0.60579	0.000164051
k__Bacteria.p__Firmicutes.c__Bacilli.o__Bacillales.f__Bacillaceae.g__Fictibacillus	2.84949	3.25838	-0.408885	3.12021e-06
k__Archaea.p__Crenarchaeota.c__Thermoprotei.o__Desulfurococcales.f__Pyrodictiaceae.g__Pyrolobus	1.61981	1.92729	-0.30749	0.00742276
k__Archaea.p__Euryarchaeota.c__Methanococci.o__Methanococcales.f__Methanococcaceae.g__Methanococcus	4.66098	4.29939	0.361594	0.0084664
k__Bacteria.p__Firmicutes.c__Clostridia.o__Clostridiales.f__Ruminococcaceae.g__Anaerotruncus	5.15505	4.80613	0.348915	0.000979395
k__Bacteria.p__Bacteroidetes.c__Flavobacteriia.o__Flavobacteriales.f__Flavobacteriaceae.g__Empedobacter	0.870479	0.353229	0.51725	0.00646793
k__Bacteria.p__Firmicutes.c__Negativicutes.o__Veillonellales.f__Veillonellaceae.g__Dialister	0.660472	0.196764	0.463708	0.000222332
k__Archaea.p__Euryarchaeota.c__Methanomicrobia.o__Methanomicrobiales.f__Methanomicrobiaceae.g__Methanomicrobium	-0.212968	-0.503061	0.290092	0.0183013
k__Bacteria.p__Actinobacteria.c__Actinobacteria.o__Micrococcales.f__Intrasporangiaceae.g__Terracoccus	1.1253	0.729733	0.395571	0.00187815
k__Bacteria.p__Proteobacteria.c__Gammaproteobacteria.o__Xanthomonadales.f__Xanthomonadaceae.g__Arenimonas	-1.59425	-1.93581	0.341554	0.00110899
k__Bacteria.p__Proteobacteria.c__Deltaproteobacteria.o__Desulfobacterales.f__Desulfobulbaceae.g__Desulfotalea	5.82531	5.34155	0.483768	0.00326011
k__Bacteria.p__Proteobacteria.c__Betaproteobacteria.o__Burkholderiales.f__Burkholderiaceae.g__Chitinimonas	-0.141627	-0.329538	0.187912	0.0432144
k__Bacteria.p__Firmicutes.c__Clostridia.o__Clostridiales.f__Lachnospiraceae.g__Tyzzerella	2.48119	1.59767	0.883524	5.0736e-05
k__Bacteria.p__Cyanobacteria.o__Pleurocapsales.g__Xenococcus	7.46447	7.04108	0.423385	0.000487587
k__Bacteria.p__Proteobacteria.c__Gammaproteobacteria.o__Xanthomonadales.f__Rhodanobacteraceae.g__Luteibacter	15.8189	15.1431	0.675803	2.60597e-09
k__Bacteria.p__Firmicutes.c__Clostridia.o__Halanaerobiales.f__Halobacteroidaceae.g__Orenia	2.06166	1.86522	0.19644	0.0123031
k__Bacteria.p__Actinobacteria.c__Actinobacteria.o__Pseudonocardiales.f__Pseudonocardiaceae.g__Actinokineospora	-0.135265	0.172354	-0.307619	0.0331956
k__Archaea.p__Euryarchaeota.c__Methanomicrobia.o__Methanosarcinales.f__Methanosarcinaceae.g__Methanosalsum	7.48965	6.94529	0.544366	0.000174213
k__Bacteria.p__Firmicutes.c__Clostridia.o__Clostridiales.g__Intestinimonas	3.24457	2.46918	0.775394	5.30075e-06
k__Bacteria.p__Proteobacteria.c__Gammaproteobacteria.o__Chromatiales.f__Ectothiorhodospiraceae.g__Spiribacter	1.19324	0.799458	0.39378	0.000473426
k__Bacteria.p__Bacteroidetes.c__Flavobacteriia.o__Flavobacteriales.f__Flavobacteriaceae.g__Polaribacter	1.8186	1.39495	0.423657	0.00909279
k__Bacteria.p__Proteobacteria.c__Deltaproteobacteria.o__Desulfovibrionales.f__Desulfovibrionaceae.g__Bilophila	9.52577	9.1268	0.398968	0.000296354
k__Bacteria.p__Proteobacteria.c__Alphaproteobacteria.o__Rhizobiales.f__Hyphomicrobiaceae.g__Rhodomicrobium	7.79178	8.42551	-0.633733	4.81607e-05
k__Bacteria.p__Actinobacteria.c__Actinobacteria.o__Micrococcales.f__Dermacoccaceae.g__Dermacoccus	0.400348	0.855647	-0.4553	0.0197243
k__Bacteria.p__Spirochaetes.c__Spirochaetia.o__Spirochaetales.f__Spirochaetaceae.g__Treponema	9.92888	9.53163	0.397246	0.000266701
k__Bacteria.p__Actinobacteria.c__Actinobacteria.o__Micromonosporales.f__Micromonosporaceae.g__Pilimelia	1.57812	1.27539	0.302725	0.00726569
k__Bacteria.p__Thermotogae.c__Thermotogae.o__Thermotogales.f__Fervidobacteriaceae.g__Fervidobacterium	2.67653	3.14531	-0.468782	0.000187615
k__Bacteria.p__Firmicutes.c__Negativicutes.o__Selenomonadales.f__Sporomusaceae.g__Acetonema	0.599978	0.806367	-0.206389	0.0494041
k__Bacteria.p__Proteobacteria.c__Deltaproteobacteria.o__Bdellovibrionales.f__Bdellovibrionaceae.g__Bdellovibrio	4.25555	3.96407	0.291476	0.0454059
k__Bacteria.p__Bacteroidetes.c__Cytophagia.o__Cytophagales.f__Cytophagaceae.g__Sporocytophaga	2.20821	2.54297	-0.334763	0.00909279
k__Bacteria.p__Proteobacteria.c__Alphaproteobacteria.o__Rhodospirillales.f__Acetobacteraceae.g__Komagataeibacter	7.03139	6.6023	0.429095	0.00142757
k__Bacteria.p__Proteobacteria.c__Alphaproteobacteria.o__Rickettsiales.f__Candidatus_Midichloriaceae.g__Candidatus_Midichloria	4.09521	3.74122	0.353987	0.00715752
k__Bacteria.p__Firmicutes.c__Bacilli.o__Lactobacillales.f__Aerococcaceae.g__Aerococcus	1.89919	2.16763	-0.268443	0.0471302
k__Bacteria.p__Nitrospirae.c__Nitrospira.o__Nitrospirales.f__Nitrospiraceae.g__Nitrospira	1.3175	0.880001	0.437496	0.0435113
k__Bacteria.p__Firmicutes.c__Bacilli.o__Bacillales.f__Paenibacillaceae.g__Cohnella	2.71628	3.10613	-0.389847	0.000270437
k__Bacteria.p__Firmicutes.c__Bacilli.o__Bacillales.g__Exiguobacterium	4.0045	4.51246	-0.507963	2.39182e-06
k__Bacteria.p__Chlorobi.c__Chlorobia.o__Chlorobiales.f__Chlorobiaceae.g__Chlorobium	3.32747	3.06142	0.266049	0.0091309
k__Bacteria.p__Firmicutes.c__Bacilli.o__Bacillales.f__Planococcaceae.g__Paenisporosarcina	2.89795	3.23777	-0.339823	0.00182427
k__Bacteria.p__Planctomycetes.c__Planctomycetia.o__Planctomycetales.f__Planctomycetaceae.g__Gemmata	13.3409	13.5765	-0.235583	1.21061e-07
k__Bacteria.p__Proteobacteria.c__Alphaproteobacteria.o__Rhizobiales.f__Beijerinckiaceae.g__Methylocapsa	-0.406514	-0.594781	0.188267	0.0300769
k__Bacteria.p__Actinobacteria.c__Actinobacteria.o__Micrococcales.f__Microbacteriaceae.g__Plantibacter	2.99555	3.36228	-0.366727	0.0444122
k__Bacteria.p__Bacteroidetes.c__Bacteroidia.o__Bacteroidales.f__Odoribacteraceae.g__Odoribacter	1.13479	0.266234	0.868553	2.25214e-05
k__Bacteria.p__Firmicutes.c__Clostridia.o__Clostridiales.f__Lachnospiraceae.g__Shuttleworthia	2.17153	1.59873	0.572799	2.92925e-05
k__Bacteria.p__Cyanobacteria.o__Oscillatoriales.g__Geitlerinema	-1.06508	-0.563511	-0.501573	0.00214426
k__Bacteria.p__Proteobacteria.c__Alphaproteobacteria.o__Rhodospirillales.f__Rhodospirillaceae.g__Magnetospirillum	5.43333	5.22319	0.210139	0.0221439
k__Bacteria.p__Bacteroidetes.c__Bacteroidia.o__Bacteroidales.f__Rikenellaceae.g__Alistipes	13.8629	12.9812	0.881672	0.00188727
k__Bacteria.p__Proteobacteria.c__Alphaproteobacteria.o__Rhizobiales.f__Bartonellaceae.g__Bartonella	2.4955	3.25142	-0.755916	2.26941e-12
k__Bacteria.p__Chloroflexi.c__Anaerolineae.o__Anaerolineales.f__Anaerolineaceae.g__Bellilinea	1.1856	1.56328	-0.377674	0.00623361
k__Bacteria.p__Proteobacteria.c__Deltaproteobacteria.o__Desulfovibrionales.f__Desulfovibrionaceae.g__Lawsonia	10.4843	10.6324	-0.1481	0.0160657
k__Bacteria.p__Bacteroidetes.c__Flavobacteriia.o__Flavobacteriales.f__Flavobacteriaceae.g__Arenibacter	3.34552	3.90465	-0.559128	7.99686e-07
k__Bacteria.p__Actinobacteria.c__Actinobacteria.o__Micrococcales.f__Intrasporangiaceae.g__Ornithinimicrobium	2.09512	1.55839	0.536723	0.000318392
k__Bacteria.p__Firmicutes.c__Bacilli.o__Lactobacillales.f__Enterococcaceae.g__Enterococcus	14.7815	15.2475	-0.466005	4.98752e-10
k__Bacteria.p__Firmicutes.c__Clostridia.o__Thermoanaerobacterales.f__Thermoanaerobacteraceae.g__Caldanaerobacter	3.05276	3.7027	-0.649934	3.37836e-12
k__Bacteria.p__Bacteroidetes.c__Bacteroidia.o__Bacteroidales.f__Prolixibacteraceae.g__Sunxiuqinia	4.53467	4.9089	-0.374221	0.000165468
k__Bacteria.p__Firmicutes.c__Negativicutes.o__Selenomonadales.f__Selenomonadaceae.g__Mitsuokella	3.00656	2.60055	0.406002	0.00132179
k__Bacteria.p__Firmicutes.c__Clostridia.o__Clostridiales.f__Lachnospiraceae.g__Coprococcus	2.78604	1.98591	0.800131	0.000109613
k__Bacteria.p__Proteobacteria.c__Alphaproteobacteria.o__Rhizobiales.f__Rhizobiaceae.g__Ensifer	7.5446	6.90476	0.639835	0.00673916
k__Bacteria.p__Proteobacteria.c__Gammaproteobacteria.o__Enterobacteriales.f__Enterobacteriaceae.g__Raoultella	1.36357	2.01831	-0.654743	2.0393e-10
k__Bacteria.p__Firmicutes.c__Clostridia.o__Clostridiales.f__Ruminococcaceae.g__Acetivibrio	1.74254	2.09899	-0.356454	0.00443476
k__Bacteria.p__Firmicutes.c__Clostridia.o__Thermoanaerobacterales.f__Thermoanaerobacterales_Family_III._Incertae_Sedis.g__Caldicellulosiruptor	3.76376	4.23023	-0.466466	5.98362e-08
k__Bacteria.p__Actinobacteria.c__Actinobacteria.o__Streptosporangiales.f__Nocardiopsaceae.g__Nocardiopsis	5.45293	4.91201	0.540917	6.32273e-06
k__Bacteria.p__Proteobacteria.c__Alphaproteobacteria.o__Rhizobiales.f__Rhizobiaceae.g__Kaistia	0.772125	0.53707	0.235055	0.0243158
k__Bacteria.p__Actinobacteria.c__Actinobacteria.o__Micrococcales.f__Micrococcaceae.g__Paenarthrobacter	5.97464	6.51018	-0.535543	0.00157559
k__Bacteria.p__Bacteroidetes.c__Flavobacteriia.o__Flavobacteriales.f__Flavobacteriaceae.g__Ulvibacter	-0.536564	-0.773984	0.237419	0.0424798
k__Bacteria.p__Firmicutes.c__Clostridia.o__Clostridiales.f__Peptostreptococcaceae.g__Paeniclostridium	3.09571	4.11195	-1.01625	1.09922e-13
k__Bacteria.p__Firmicutes.c__Clostridia.o__Thermoanaerobacterales.f__Thermoanaerobacteraceae.g__Thermoanaerobacter	6.82854	7.17604	-0.347496	3.142e-06
k__Bacteria.p__Proteobacteria.c__Gammaproteobacteria.o__Pasteurellales.f__Pasteurellaceae.g__Haemophilus	7.53116	7.98988	-0.45872	5.36478e-10
k__Archaea.p__Euryarchaeota.c__Methanomicrobia.o__Methanosarcinales.f__Methanosarcinaceae.g__Methanolobus	4.2141	3.90792	0.306186	0.0239117
k__Bacteria.p__Firmicutes.c__Erysipelotrichia.o__Erysipelotrichales.f__Erysipelotrichaceae.g__Bulleidia	4.30499	3.93992	0.365065	0.0111588
k__Bacteria.p__Firmicutes.c__Erysipelotrichia.o__Erysipelotrichales.f__Erysipelotrichaceae.g__Faecalibaculum	4.87507	4.47187	0.403207	0.00907379
k__Bacteria.p__Proteobacteria.c__Alphaproteobacteria.o__Rickettsiales.f__Rickettsiaceae.g__Orientia	2.1367	1.95111	0.185591	0.0489914
k__Bacteria.p__Firmicutes.c__Clostridia.o__Clostridiales.f__Lachnospiraceae.g__Marvinbryantia	2.70892	2.19141	0.517507	9.10225e-05
k__Bacteria.p__Proteobacteria.c__Alphaproteobacteria.o__Rhizobiales.f__Methylocystaceae.g__Pleomorphomonas	1.33044	1.07855	0.251893	0.0360126
k__Bacteria.p__Proteobacteria.c__Alphaproteobacteria.o__Rhodobacterales.f__Rhodobacteraceae.g__Pseudovibrio	6.72498	6.53898	0.186001	0.0307904
k__Bacteria.p__Verrucomicrobia.c__Opitutae.o__Opitutales.f__Opitutaceae.g__Cephaloticoccus	2.75715	2.3061	0.45105	0.000673456
k__Archaea.p__Euryarchaeota.c__Methanobacteria.o__Methanobacteriales.f__Methanothermaceae.g__Methanothermus	3.31592	2.97574	0.340174	0.00694551
k__Bacteria.p__Proteobacteria.c__Betaproteobacteria.o__Neisseriales.f__Chromobacteriaceae.g__Gulbenkiania	10.5722	10.4484	0.123824	0.0424069
k__Bacteria.p__Proteobacteria.c__Deltaproteobacteria.o__Desulfobacterales.f__Desulfobacteraceae.g__Desulfatibacillum	4.78176	5.04457	-0.262814	0.00376759
k__Bacteria.p__Proteobacteria.c__Alphaproteobacteria.o__Rickettsiales.f__Anaplasmataceae.g__Ehrlichia	6.57839	6.76621	-0.187819	0.00786217
k__Bacteria.p__Bacteroidetes.c__Flavobacteriia.o__Flavobacteriales.f__Flavobacteriaceae.g__Capnocytophaga	5.64775	5.83423	-0.18648	0.0494041
k__Bacteria.p__Firmicutes.c__Bacilli.o__Bacillales.f__Bacillaceae.g__Lysinibacillus	2.09826	1.57418	0.524079	0.00045965
k__Bacteria.p__Proteobacteria.c__Gammaproteobacteria.o__Aeromonadales.f__Aeromonadaceae.g__Aeromonas	17.5074	17.1974	0.310046	0.0134421
k__Bacteria.p__Chlamydiae.c__Chlamydiia.o__Chlamydiales.f__Parachlamydiaceae.g__Candidatus_Protochlamydia	3.99976	3.73435	0.265411	0.0445638
k__Archaea.p__Euryarchaeota.c__Methanomicrobia.o__Methanomicrobiales.f__Methanospirillaceae.g__Methanospirillum	2.11768	2.40468	-0.286997	0.0171016
k__Bacteria.p__Cyanobacteria.o__Nostocales.f__Nostocaceae.g__Nodularia	1.08393	0.580767	0.503161	0.00777908
k__Bacteria.p__Cyanobacteria.o__Nostocales.f__Microchaetaceae.g__Hassallia	1.51397	1.84651	-0.332544	0.00528851
k__Bacteria.p__Firmicutes.c__Negativicutes.o__Selenomonadales.f__Selenomonadaceae.g__Megamonas	1.43098	0.978663	0.452317	0.00179787
k__Bacteria.p__Proteobacteria.c__Gammaproteobacteria.o__Enterobacteriales.f__Enterobacteriaceae.g__Klebsiella	14.3559	14.0193	0.336614	0.0243158
k__Bacteria.p__Bacteroidetes.c__Flavobacteriia.o__Flavobacteriales.f__Flavobacteriaceae.g__Apibacter	3.15129	3.94704	-0.795742	1.01857e-07
k__Bacteria.p__Proteobacteria.c__Gammaproteobacteria.o__Salinisphaerales.f__Salinisphaeraceae.g__Salinisphaera	0.741209	0.103098	0.638111	6.17492e-06
k__Bacteria.p__Bacteroidetes.c__Chitinophagia.o__Chitinophagales.f__Saprospiraceae.g__Saprospira	1.47965	1.26991	0.209744	0.0259438
k__Bacteria.p__Tenericutes.c__Mollicutes.o__Mycoplasmatales.f__Mycoplasmataceae.g__Mycoplasma	12.6663	13.0125	-0.346235	1.7081e-09
k__Bacteria.p__Proteobacteria.c__Deltaproteobacteria.o__Desulfuromonadales.f__Geobacteraceae.g__Geoalkalibacter	-0.987354	-1.30637	0.319016	0.01479
k__Bacteria.p__Firmicutes.c__Clostridia.o__Clostridiales.f__Clostridiaceae.g__Hungatella	1.27688	-0.25606	1.53294	2.99578e-08
k__Bacteria.p__Bacteroidetes.c__Flavobacteriia.o__Flavobacteriales.f__Flavobacteriaceae.g__Psychroserpens	3.03737	3.37221	-0.334849	0.00263651
k__Bacteria.p__Proteobacteria.c__Alphaproteobacteria.o__Rickettsiales.f__Anaplasmataceae.g__Wolbachia	10.3731	9.90809	0.464967	1.22366e-10
k__Bacteria.p__Actinobacteria.c__Actinobacteria.o__Bifidobacteriales.f__Bifidobacteriaceae.g__Scardovia	-0.0812163	-0.452614	0.371398	0.0279191
k__Bacteria.p__Proteobacteria.c__Betaproteobacteria.o__Nitrosomonadales.f__Nitrosomonadaceae.g__Nitrosomonas	3.50703	3.11585	0.391183	0.0102362
k__Bacteria.p__Proteobacteria.c__Alphaproteobacteria.o__Rhodospirillales.f__Acetobacteraceae.g__Acetobacter	9.80017	9.57549	0.224685	0.00247954
k__Bacteria.p__Actinobacteria.c__Actinobacteria.o__Streptomycetales.f__Streptomycetaceae.g__Kitasatospora	7.43781	7.03652	0.401299	0.0263774
k__Bacteria.p__Proteobacteria.c__Acidithiobacillia.o__Acidithiobacillales.f__Acidithiobacillaceae.g__Acidithiobacillus	5.49815	5.89425	-0.396093	9.91763e-05
k__Bacteria.p__Proteobacteria.c__Betaproteobacteria.o__Burkholderiales.f__Oxalobacteraceae.g__Herminiimonas	-1.69592	-1.87377	0.177844	0.0210428
k__Bacteria.p__Bacteroidetes.c__Flavobacteriia.o__Flavobacteriales.f__Flavobacteriaceae.g__Olleya	0.261531	-0.0555292	0.31706	0.00918832
k__Archaea.p__Crenarchaeota.c__Thermoprotei.o__Sulfolobales.f__Sulfolobaceae.g__Metallosphaera	1.46719	1.87774	-0.410556	0.000573549
k__Bacteria.p__Bacteroidetes.c__Flavobacteriia.o__Flavobacteriales.f__Flavobacteriaceae.g__Algibacter	5.7152	5.248	0.467199	0.00546647
k__Bacteria.p__Actinobacteria.c__Actinobacteria.o__Micrococcales.f__Microbacteriaceae.g__Agreia	2.05664	1.71314	0.343501	0.00186454
k__Bacteria.p__Proteobacteria.c__Gammaproteobacteria.o__Vibrionales.f__Vibrionaceae.g__Vibrio	16.2881	15.9042	0.383909	0.0087562
k__Bacteria.p__Firmicutes.c__Bacilli.o__Bacillales.f__Bacillaceae.g__Hydrogenibacillus	2.30656	2.77119	-0.464623	8.78374e-05
k__Bacteria.p__Proteobacteria.c__Betaproteobacteria.o__Methylophilales.f__Methylophilaceae.g__Candidatus_Methylopumilus	2.1526	1.88713	0.265469	0.00335169
k__Bacteria.p__Proteobacteria.c__Alphaproteobacteria.g__Geminicoccus	1.31145	1.26066	0.0507872	0.0468918
k__Bacteria.p__Actinobacteria.c__Actinobacteria.o__Catenulisporales.f__Actinospicaceae.g__Actinospica	2.17222	1.80915	0.363078	0.0188014
k__Bacteria.p__Actinobacteria.c__Actinobacteria.o__Streptosporangiales.f__Streptosporangiaceae.g__Microtetraspora	-0.172359	-0.49562	0.323261	0.0204909
k__Bacteria.p__Proteobacteria.c__Gammaproteobacteria.o__Pasteurellales.f__Pasteurellaceae.g__Pasteurella	3.8329	4.24099	-0.408092	1.79603e-06
k__Archaea.p__Euryarchaeota.c__Halobacteria.o__Haloferacales.f__Haloferacaceae.g__Haloquadratum	5.25958	4.4448	0.814778	6.71421e-09
k__Bacteria.p__Bacteroidetes.c__Bacteroidia.o__Bacteroidales.f__Porphyromonadaceae.g__Paludibacter	8.59918	7.98377	0.615412	4.19286e-05
k__Bacteria.p__Synergistetes.c__Synergistia.o__Synergistales.f__Synergistaceae.g__Thermovirga	2.90519	2.35692	0.548272	0.00375044
k__Bacteria.p__Firmicutes.c__Bacilli.o__Bacillales.f__Listeriaceae.g__Listeria	16.8204	16.9167	-0.0963048	0.0350105
k__Bacteria.p__Proteobacteria.c__Gammaproteobacteria.o__Pasteurellales.f__Pasteurellaceae.g__Mannheimia	12.6808	12.5411	0.13977	0.0149666
k__Bacteria.p__Chlamydiae.c__Chlamydiia.o__Chlamydiales.f__Waddliaceae.g__Waddlia	11.7479	11.2948	0.453102	1.62064e-13
k__Bacteria.p__Bacteroidetes.c__Flavobacteriia.o__Flavobacteriales.f__Flavobacteriaceae.g__Riemerella	12.6076	12.4192	0.188465	0.0419718
k__Bacteria.p__Proteobacteria.c__Alphaproteobacteria.o__Rhodospirillales.f__Acetobacteraceae.g__Rubritepida	0.966695	0.76622	0.200474	0.00976023
k__Bacteria.p__Proteobacteria.c__Gammaproteobacteria.o__Xanthomonadales.f__Rhodanobacteraceae.g__Dokdonella	2.58581	2.46294	0.122865	0.042699
k__Bacteria.p__Proteobacteria.c__Epsilonproteobacteria.o__Campylobacterales.f__Helicobacteraceae.g__Helicobacter	11.1294	11.6053	-0.475892	5.88641e-11
k__Bacteria.p__Cyanobacteria.o__Oscillatoriales.g__Lyngbya	2.12295	1.91605	0.206906	0.0466545
k__Bacteria.p__Actinobacteria.c__Actinobacteria.o__Streptosporangiales.f__Streptosporangiaceae.g__Microbispora	0.878762	0.44892	0.429842	0.00127963
k__Archaea.p__Euryarchaeota.c__Halobacteria.o__Haloferacales.f__Haloferacaceae.g__Halorubrum	6.48144	6.23523	0.246208	0.0480937
k__Bacteria.p__Cyanobacteria.o__Chroococcales.g__Geminocystis	2.30817	2.08369	0.224478	0.0314618
k__Bacteria.p__Thermodesulfobacteria.c__Thermodesulfobacteria.o__Thermodesulfobacteriales.f__Thermodesulfobacteriaceae.g__Thermodesulfobacterium	2.17642	2.38461	-0.208192	0.0179165
k__Bacteria.p__Firmicutes.c__Clostridia.o__Clostridiales.f__Lachnospiraceae.g__Anaerostipes	2.48703	1.99308	0.493956	0.00279596
k__Bacteria.p__Proteobacteria.c__Gammaproteobacteria.o__Oceanospirillales.f__Halomonadaceae.g__Halomonas	6.02793	5.53948	0.488449	0.00264895
k__Bacteria.p__Cyanobacteria.o__Chroococcales.g__Cyanothece	11.6359	11.7715	-0.135585	0.0305143
k__Bacteria.p__Bacteroidetes.c__Cytophagia.o__Cytophagales.f__Cyclobacteriaceae.g__Indibacter	4.51757	4.02809	0.489482	0.00576247
k__Bacteria.p__Bacteroidetes.c__Flavobacteriia.o__Flavobacteriales.f__Flavobacteriaceae.g__Maribacter	1.4904	1.93342	-0.443024	0.00250312
k__Bacteria.p__Proteobacteria.c__Betaproteobacteria.o__Burkholderiales.f__Alcaligenaceae.g__Brackiella	4.31622	4.97487	-0.658645	7.5305e-12
k__Bacteria.p__Proteobacteria.c__Epsilonproteobacteria.o__Campylobacterales.f__Campylobacteraceae.g__Arcobacter	4.63316	4.22547	0.407696	0.00702057
k__Bacteria.p__Actinobacteria.c__Actinobacteria.o__Micrococcales.f__Microbacteriaceae.g__Agrococcus	1.93733	1.70424	0.233089	0.0334328
k__Bacteria.p__Proteobacteria.c__Gammaproteobacteria.o__Vibrionales.f__Vibrionaceae.g__Grimontia	6.2225	6.45593	-0.233431	0.00116046
k__Bacteria.p__Cyanobacteria.c__Gloeobacteria.o__Gloeobacterales.g__Gloeobacter	2.22803	1.95686	0.271164	0.00263651
k__Archaea.p__Euryarchaeota.c__Methanomicrobia.o__Methanosarcinales.f__Methanosarcinaceae.g__Methanosarcina	8.40702	8.53318	-0.126164	0.0245884
k__Archaea.p__Euryarchaeota.c__Halobacteria.o__Haloferacales.f__Haloferacaceae.g__Halolamina	2.10771	1.89475	0.21296	0.032261
k__Bacteria.p__Actinobacteria.c__Actinobacteria.o__Corynebacteriales.f__Gordoniaceae.g__Gordonia	10.157	9.88089	0.276153	0.0241804
k__Bacteria.p__Firmicutes.c__Clostridia.o__Clostridiales.f__Ruminococcaceae.g__Faecalibacterium	2.76488	1.87355	0.891337	0.00329038
k__Bacteria.p__Proteobacteria.c__Betaproteobacteria.o__Burkholderiales.f__Burkholderiaceae.g__Polynucleobacter	2.78829	2.36586	0.422433	0.00174187
k__Bacteria.p__Proteobacteria.c__Alphaproteobacteria.o__Rhodospirillales.f__Rhodospirillaceae.g__Caenispirillum	0.397788	0.117447	0.280341	0.0419718
k__Bacteria.p__Proteobacteria.c__Gammaproteobacteria.o__Enterobacteriales.f__Enterobacteriaceae.g__Citrobacter	5.61772	6.01179	-0.394067	0.000127972
*. P value of Wilcoxon rank sum test

### Sheet: Table S3b
	Supplementary Table S3b: Differential Genera of CMS2
Genus	Mean(CMS2)	Mean(Others)	Difference(CMS2-Others)	P value*
k__Viruses.f__Papillomaviridae.g__Taupapillomavirus	1.12444	1.34354	-0.219097	0.00721826
k__Viruses.f__Virgaviridae.g__Furovirus	2.93687	2.62848	0.308389	0.0116512
k__Viruses.o__Herpesvirales.f__Herpesviridae.g__Proboscivirus	5.53678	5.86865	-0.331865	0.00681244
k__Viruses.o__Caudovirales.f__Myoviridae.g__Spo1virus	2.73776	2.43375	0.304009	0.00318282
k__Viruses.f__Phycodnaviridae.g__Coccolithovirus	-2.08131	-1.80816	-0.273153	0.0036896
k__Viruses.f__Retroviridae.g__Alpharetrovirus	7.50593	7.23682	0.269114	0.0238134
k__Viruses.o__Nidovirales.f__Coronaviridae.g__Alphacoronavirus	2.67172	2.86808	-0.196362	0.0265465
k__Viruses.o__Herpesvirales.f__Alloherpesviridae.g__Cyprinivirus	6.60218	6.85903	-0.256851	0.0017312
k__Viruses.f__Microviridae.g__Microvirus	0.910228	1.07266	-0.162437	0.0045282
k__Viruses.f__Phycodnaviridae.g__Prymnesiovirus	7.64749	7.88078	-0.233284	0.00665197
k__Viruses.f__Papillomaviridae.g__Alphapapillomavirus	2.8723	3.44173	-0.569429	0.00140015
k__Viruses.f__Nimaviridae.g__Whispovirus	9.29545	9.64117	-0.345717	2.69517e-05
k__Viruses.f__Virgaviridae.g__Hordeivirus	0.853693	1.04636	-0.192665	0.049689
k__Bacteria.p__Proteobacteria.c__Deltaproteobacteria.o__Desulfobacterales.f__Desulfobacteraceae.g__Desulfosarcina	1.09143	0.922572	0.168856	0.0361646
k__Bacteria.p__Firmicutes.c__Clostridia.o__Clostridiales.f__Eubacteriaceae.g__Eubacterium	4.00298	4.53528	-0.532294	0.00019162
k__Bacteria.p__Firmicutes.c__Clostridia.o__Thermoanaerobacterales.f__Thermoanaerobacterales_Family_III._Incertae_Sedis.g__Thermoanaerobacterium	2.04689	1.87976	0.167128	0.0334862
k__Bacteria.p__Firmicutes.c__Clostridia.o__Clostridiales.f__Lachnospiraceae.g__Dorea	2.71432	3.34519	-0.630874	0.000136013
k__Bacteria.p__Actinobacteria.c__Actinobacteria.o__Corynebacteriales.f__Nocardiaceae.g__Nocardia	15.359	15.216	0.142939	0.0344859
k__Bacteria.p__Bacteroidetes.c__Flavobacteriia.o__Flavobacteriales.f__Flavobacteriaceae.g__Lacinutrix	4.0547	3.77301	0.281688	0.00576723
k__Bacteria.p__Firmicutes.c__Bacilli.o__Bacillales.f__Bacillaceae.g__Salsuginibacillus	2.51015	2.69268	-0.182534	0.0417238
k__Bacteria.p__Actinobacteria.c__Actinobacteria.o__Bifidobacteriales.f__Bifidobacteriaceae.g__Gardnerella	3.37167	2.84838	0.523283	0.000684408
k__Bacteria.p__Firmicutes.c__Negativicutes.o__Acidaminococcales.f__Acidaminococcaceae.g__Phascolarctobacterium	2.44581	2.81693	-0.371114	0.00294686
k__Bacteria.p__Actinobacteria.c__Coriobacteriia.o__Eggerthellales.f__Eggerthellaceae.g__Eggerthella	2.68078	2.93728	-0.256495	0.00851939
k__Bacteria.p__Firmicutes.c__Clostridia.o__Clostridiales.f__Peptococcaceae.g__Desulfosporosinus	1.13594	1.35449	-0.218545	0.014095
k__Bacteria.p__Proteobacteria.c__Gammaproteobacteria.o__Alteromonadales.f__Pseudoalteromonadaceae.g__Pseudoalteromonas	12.1237	11.9397	0.183939	0.00345776
k__Archaea.p__Euryarchaeota.c__Methanomicrobia.o__Methanocellales.f__Methanocellaceae.g__Methanocella	0.800454	0.600805	0.19965	0.0352522
k__Bacteria.p__Firmicutes.c__Bacilli.o__Bacillales.f__Bacillaceae.g__Caldalkalibacillus	1.56116	1.36467	0.19649	0.0379583
k__Bacteria.p__Spirochaetes.c__Spirochaetia.o__Spirochaetales.f__Borreliaceae.g__Borrelia	5.63999	5.4662	0.17379	0.00165972
k__Bacteria.p__Verrucomicrobia.c__Verrucomicrobiae.o__Verrucomicrobiales.f__Akkermansiaceae.g__Akkermansia	0.219878	0.490497	-0.270618	0.0126534
k__Bacteria.p__Proteobacteria.c__Betaproteobacteria.o__Methylophilales.f__Methylophilaceae.g__Methylobacillus	1.03868	1.21988	-0.181199	0.0223805
k__Bacteria.p__Bacteroidetes.c__Cytophagia.o__Cytophagales.f__Flammeovirgaceae.g__Flammeovirga	5.99614	6.84393	-0.847784	4.03631e-05
k__Archaea.p__Euryarchaeota.c__Methanobacteria.o__Methanobacteriales.f__Methanobacteriaceae.g__Methanobrevibacter	7.3017	7.15206	0.149638	0.0273657
k__Bacteria.p__Firmicutes.c__Clostridia.o__Clostridiales.f__Lachnospiraceae.g__Lachnoclostridium	11.3035	11.6194	-0.315898	0.00392316
k__Bacteria.p__Actinobacteria.c__Actinobacteria.o__Micrococcales.f__Microbacteriaceae.g__Leucobacter	9.92569	10.0615	-0.135775	0.00503615
k__Bacteria.p__Firmicutes.c__Clostridia.o__Clostridiales.f__Lachnospiraceae.g__Oribacterium	2.16682	2.61933	-0.452506	0.00287183
k__Bacteria.p__Fusobacteria.c__Fusobacteriia.o__Fusobacteriales.f__Fusobacteriaceae.g__Fusobacterium	8.35062	8.76331	-0.412685	0.0161104
k__Bacteria.p__Proteobacteria.c__Alphaproteobacteria.o__Rhodobacterales.f__Rhodobacteraceae.g__Oceanibulbus	2.8293	2.96335	-0.134047	0.0232069
k__Bacteria.p__Bacteroidetes.c__Bacteroidia.o__Bacteroidales.f__Bacteroidaceae.g__Bacteroides	18.3541	18.4935	-0.139429	0.0128484
k__Bacteria.p__Cyanobacteria.o__Chroococcales.g__Synechococcus	6.07631	5.90404	0.17227	0.0140177
k__Bacteria.p__Firmicutes.c__Clostridia.o__Clostridiales.f__Lachnospiraceae.g__Butyrivibrio	2.69237	3.02474	-0.332368	0.0100838
k__Bacteria.p__Proteobacteria.c__Gammaproteobacteria.o__Pasteurellales.f__Pasteurellaceae.g__Histophilus	4.8192	4.61131	0.207899	0.010405
k__Bacteria.p__Firmicutes.c__Bacilli.o__Lactobacillales.f__Carnobacteriaceae.g__Jeotgalibaca	2.16015	2.55717	-0.397022	0.00913285
k__Bacteria.p__Verrucomicrobia.c__Verrucomicrobiae.o__Verrucomicrobiales.f__Verrucomicrobiaceae.g__Verrucomicrobium	0.962758	1.11047	-0.147715	0.0325115
k__Bacteria.p__Proteobacteria.c__Gammaproteobacteria.o__Pasteurellales.f__Pasteurellaceae.g__Gallibacterium	8.48474	8.90415	-0.419409	0.010405
k__Bacteria.p__Bacteroidetes.c__Flavobacteriia.o__Flavobacteriales.f__Flavobacteriaceae.g__Ornithobacterium	9.63894	9.77278	-0.13384	0.0198687
k__Bacteria.p__Proteobacteria.c__Gammaproteobacteria.o__Xanthomonadales.f__Rhodanobacteraceae.g__Rhodanobacter	3.1337	3.32168	-0.187986	0.0453733
k__Bacteria.p__Firmicutes.c__Clostridia.o__Clostridiales.f__Lachnospiraceae.g__Catonella	2.57657	2.88684	-0.310267	0.0154471
k__Bacteria.p__Firmicutes.c__Bacilli.o__Lactobacillales.f__Lactobacillaceae.g__Lactobacillus	12.726	12.1013	0.624732	1.87818e-06
k__Bacteria.p__Proteobacteria.c__Gammaproteobacteria.o__Chromatiales.f__Ectothiorhodospiraceae.g__Thiorhodospira	3.45885	3.86645	-0.407599	4.28414e-06
k__Bacteria.p__Bacteroidetes.c__Chitinophagia.o__Chitinophagales.f__Chitinophagaceae.g__Sediminibacterium	0.541178	0.957891	-0.416713	0.010185
k__Bacteria.p__Actinobacteria.c__Acidimicrobiia.o__Acidimicrobiales.f__Acidimicrobiaceae.g__Acidithrix	4.99591	5.29258	-0.296668	0.0494024
k__Bacteria.p__Bacteroidetes.c__Cytophagia.o__Cytophagales.f__Cytophagaceae.g__Emticicia	1.39689	1.5587	-0.161811	0.0487767
k__Archaea.p__Euryarchaeota.c__Methanococci.o__Methanococcales.f__Methanocaldococcaceae.g__Methanocaldococcus	-0.00927146	0.142202	-0.151474	0.0425742
k__Bacteria.p__Cyanobacteria.o__Oscillatoriales.g__Kamptonema	9.06532	9.26838	-0.203061	0.0140177
k__Bacteria.p__Firmicutes.c__Clostridia.o__Clostridiales.f__Clostridiaceae.g__Clostridium	7.92274	7.80782	0.114919	0.00307261
k__Bacteria.p__Proteobacteria.c__Betaproteobacteria.o__Burkholderiales.f__Sutterellaceae.g__Sutterella	9.54398	10.3941	-0.850075	4.21821e-13
k__Bacteria.p__Bacteroidetes.c__Cytophagia.o__Cytophagales.f__Cyclobacteriaceae.g__Algoriphagus	8.01661	8.23208	-0.21546	0.0231171
k__Bacteria.p__Proteobacteria.c__Gammaproteobacteria.o__Nevskiales.f__Sinobacteraceae.g__Hydrocarboniphaga	0.602767	0.836854	-0.234087	0.00846997
k__Bacteria.p__Proteobacteria.c__Alphaproteobacteria.o__Rhizobiales.f__Rhizobiaceae.g__Agrobacterium	10.8115	10.4717	0.339834	0.0476007
k__Bacteria.p__Proteobacteria.c__Alphaproteobacteria.o__Rhodobacterales.f__Rhodobacteraceae.g__Leisingera	9.65087	9.95689	-0.306022	0.0269876
k__Bacteria.p__Proteobacteria.c__Gammaproteobacteria.o__Xanthomonadales.f__Xanthomonadaceae.g__Lysobacter	7.11363	6.93463	0.178997	0.0328337
k__Bacteria.p__Firmicutes.c__Clostridia.o__Clostridiales.f__Lachnospiraceae.g__Stomatobaculum	2.45763	2.83934	-0.381712	0.000594095
k__Bacteria.p__Bacteroidetes.c__Cytophagia.o__Cytophagales.f__Cytophagaceae.g__Cytophaga	1.45645	1.643	-0.186546	0.00821469
k__Bacteria.p__Proteobacteria.c__Gammaproteobacteria.o__Nevskiales.f__Algiphilaceae.g__Algiphilus	3.27244	3.52578	-0.253338	0.0159153
k__Archaea.p__Euryarchaeota.c__Halobacteria.o__Natrialbales.f__Natrialbaceae.g__Halovivax	8.37517	8.61075	-0.235579	0.0126006
k__Bacteria.p__Firmicutes.c__Clostridia.o__Clostridiales.f__Ruminococcaceae.g__Ruminococcus	2.30578	2.931	-0.625228	0.00229352
k__Archaea.p__Crenarchaeota.c__Thermoprotei.o__Desulfurococcales.f__Desulfurococcaceae.g__Ignicoccus	4.37137	4.11983	0.251538	0.0145868
k__Bacteria.p__Spirochaetes.c__Spirochaetia.o__Spirochaetales.f__Spirochaetaceae.g__Sphaerochaeta	9.92431	10.0795	-0.155209	0.0227905
k__Bacteria.p__Proteobacteria.c__Betaproteobacteria.o__Burkholderiales.g__Xylophilus	-0.261104	-0.0249799	-0.236124	0.00304317
k__Bacteria.p__Firmicutes.c__Clostridia.o__Clostridiales.g__Epulopiscium	4.01227	3.84312	0.169155	0.0179392
k__Bacteria.p__Bacteroidetes.c__Flavobacteriia.o__Flavobacteriales.f__Flavobacteriaceae.g__Elizabethkingia	8.57425	8.36507	0.209178	0.00437629
k__Bacteria.p__Proteobacteria.c__Gammaproteobacteria.o__Alteromonadales.f__Alteromonadaceae.g__Paraglaciecola	1.0569	1.35501	-0.298108	0.0017844
k__Bacteria.p__Cyanobacteria.o__Prochlorales.f__Prochlorococcaceae.g__Prochlorococcus	7.31683	7.20725	0.10958	0.010185
k__Archaea.p__Euryarchaeota.c__Methanococci.o__Methanococcales.f__Methanococcaceae.g__Methanococcus	4.2334	4.41264	-0.179236	0.0352522
k__Bacteria.p__Firmicutes.c__Clostridia.o__Clostridiales.f__Lachnospiraceae.g__Tyzzerella	1.49412	1.83997	-0.345848	0.00322378
k__Bacteria.p__Proteobacteria.c__Gammaproteobacteria.o__Xanthomonadales.f__Rhodanobacteraceae.g__Luteibacter	14.8796	15.4384	-0.558757	2.04472e-16
k__Bacteria.p__Proteobacteria.c__Betaproteobacteria.o__Burkholderiales.f__Alcaligenaceae.g__Derxia	1.03877	1.28529	-0.246512	0.00050651
k__Bacteria.p__Firmicutes.c__Clostridia.o__Clostridiales.g__Intestinimonas	2.37132	2.686	-0.31468	0.00191443
k__Bacteria.p__Proteobacteria.c__Gammaproteobacteria.o__Enterobacteriales.f__Enterobacteriaceae.g__Shigella	16.1771	16.0051	0.171947	0.0170033
k__Bacteria.p__Proteobacteria.c__Alphaproteobacteria.o__Rhodobacterales.f__Rhodobacteraceae.g__Roseovarius	5.53594	5.69719	-0.16125	0.0177011
k__Bacteria.p__Proteobacteria.c__Deltaproteobacteria.o__Desulfovibrionales.f__Desulfovibrionaceae.g__Bilophila	9.06051	9.24787	-0.187366	0.010827
k__Bacteria.p__Bacteroidetes.c__Bacteroidia.o__Bacteroidales.f__Marinilabiliaceae.g__Saccharicrinis	0.790798	0.964726	-0.173929	0.0221203
k__Bacteria.p__Proteobacteria.c__Alphaproteobacteria.o__Rhizobiales.f__Rhizobiaceae.g__Candidatus_Liberibacter	4.48894	4.3409	0.14804	0.023691
k__Bacteria.p__Actinobacteria.c__Acidimicrobiia.o__Acidimicrobiales.f__Microthrixaceae.g__Candidatus_Microthrix	-0.752744	-0.520373	-0.232371	0.00102861
k__Bacteria.p__Bacteroidetes.c__Flavobacteriia.o__Flavobacteriales.f__Flavobacteriaceae.g__Myroides	1.98626	2.24372	-0.257453	0.0138833
k__Bacteria.p__Firmicutes.c__Bacilli.o__Bacillales.g__Exiguobacterium	4.59322	4.36049	0.232725	0.00927887
k__Bacteria.p__Proteobacteria.c__Alphaproteobacteria.o__Rhodobacterales.f__Rhodobacteraceae.g__Nautella	3.93882	4.377	-0.438182	0.000394839
k__Bacteria.p__Firmicutes.c__Bacilli.o__Bacillales.f__Planococcaceae.g__Paenisporosarcina	3.30442	3.12857	0.175845	0.0156159
k__Bacteria.p__Planctomycetes.c__Planctomycetia.o__Planctomycetales.f__Planctomycetaceae.g__Gemmata	13.609	13.509	0.0999816	0.009041
k__Bacteria.p__Proteobacteria.c__Alphaproteobacteria.o__Rhizobiales.f__Beijerinckiaceae.g__Methylocapsa	-0.669577	-0.511681	-0.157896	0.0178914
k__Bacteria.p__Actinobacteria.c__Actinobacteria.o__Micrococcales.f__Microbacteriaceae.g__Plantibacter	3.52237	3.19182	0.330549	0.00367797
k__Bacteria.p__Bacteroidetes.c__Bacteroidia.o__Bacteroidales.f__Odoribacteraceae.g__Odoribacter	0.123026	0.529142	-0.406116	0.00625616
k__Bacteria.p__Firmicutes.c__Clostridia.o__Clostridiales.f__Lachnospiraceae.g__Shuttleworthia	1.53959	1.75105	-0.211456	0.0298433
k__Bacteria.p__Bacteroidetes.c__Bacteroidia.o__Bacteroidales.f__Rikenellaceae.g__Alistipes	12.7477	13.3007	-0.552989	0.00215774
k__Bacteria.p__Proteobacteria.c__Alphaproteobacteria.o__Rhizobiales.f__Bartonellaceae.g__Bartonella	3.28831	3.07497	0.21334	0.00244107
k__Bacteria.p__Proteobacteria.c__Gammaproteobacteria.o__Enterobacteriales.f__Enterobacteriaceae.g__Moellerella	-1.61511	-1.47427	-0.140832	0.0129919
k__Bacteria.p__Bacteroidetes.c__Flavobacteriia.o__Flavobacteriales.f__Flavobacteriaceae.g__Arenibacter	3.97862	3.74627	0.23235	0.00102321
k__Bacteria.p__Actinobacteria.c__Rubrobacteria.o__Rubrobacterales.f__Rubrobacteraceae.g__Rubrobacter	1.27681	1.43519	-0.158386	0.0369179
k__Bacteria.p__Firmicutes.c__Clostridia.o__Thermoanaerobacterales.f__Thermoanaerobacteraceae.g__Caldanaerobacter	3.79449	3.51513	0.279361	0.000166944
k__Bacteria.p__Actinobacteria.c__Actinobacteria.o__Micromonosporales.f__Micromonosporaceae.g__Actinoplanes	4.78407	4.62584	0.158235	0.0469943
k__Bacteria.p__Bacteroidetes.c__Bacteroidia.o__Bacteroidales.f__Prolixibacteraceae.g__Sunxiuqinia	4.98056	4.78968	0.190878	0.0474346
k__Bacteria.p__Firmicutes.c__Clostridia.o__Clostridiales.f__Lachnospiraceae.g__Coprococcus	1.7738	2.27596	-0.502154	0.000432695
k__Bacteria.p__Proteobacteria.c__Gammaproteobacteria.o__Enterobacteriales.f__Enterobacteriaceae.g__Raoultella	2.02387	1.88123	0.142645	0.0159153
k__Bacteria.p__Firmicutes.c__Clostridia.o__Thermoanaerobacterales.f__Thermoanaerobacterales_Family_III._Incertae_Sedis.g__Caldicellulosiruptor	4.25597	4.11956	0.136409	0.0164181
k__Bacteria.p__Actinobacteria.c__Actinobacteria.o__Micrococcales.f__Micrococcaceae.g__Paenarthrobacter	6.83853	6.20482	0.633712	3.4286e-09
k__Bacteria.p__Proteobacteria.c__Alphaproteobacteria.o__Rhizobiales.f__Rhizobiaceae.g__Shinella	4.8108	5.01122	-0.200428	0.0210782
k__Bacteria.p__Bacteroidetes.c__Bacteroidia.o__Bacteroidales.f__Prevotellaceae.g__Prevotella	12.982	13.0721	-0.0901235	0.0283845
k__Archaea.p__Euryarchaeota.c__Methanomicrobia.o__Methanosarcinales.f__Methanosaetaceae.g__Methanosaeta	1.89348	1.60556	0.287921	0.00672175
k__Bacteria.p__Gemmatimonadetes.c__Gemmatimonadetes.o__Gemmatimonadales.f__Gemmatimonadaceae.g__Gemmatirosa	0.161673	0.304971	-0.143298	0.0332402
k__Bacteria.p__Firmicutes.c__Clostridia.o__Clostridiales.f__Peptostreptococcaceae.g__Paeniclostridium	4.27555	3.80671	0.468844	2.07395e-07
k__Bacteria.p__Firmicutes.c__Clostridia.o__Clostridiales.g__Flavonifractor	2.95227	3.15778	-0.205512	0.0329146
k__Bacteria.p__Firmicutes.c__Clostridia.o__Thermoanaerobacterales.f__Thermoanaerobacteraceae.g__Thermoanaerobacter	7.21949	7.07911	0.140377	0.0120838
k__Bacteria.p__Proteobacteria.c__Alphaproteobacteria.o__Rickettsiales.f__Rickettsiaceae.g__Orientia	1.83308	2.05946	-0.226384	0.0175596
k__Bacteria.p__Proteobacteria.c__Gammaproteobacteria.o__Alteromonadales.f__Pseudoalteromonadaceae.g__Algicola	7.3299	6.99576	0.334145	0.0041183
k__Bacteria.p__Firmicutes.c__Bacilli.o__Lactobacillales.f__Leuconostocaceae.g__Oenococcus	0.0283158	-0.240675	0.26899	0.0224096
k__Bacteria.p__Firmicutes.c__Clostridia.o__Clostridiales.f__Lachnospiraceae.g__Marvinbryantia	2.09284	2.35596	-0.263123	0.00255947
k__Bacteria.p__Proteobacteria.c__Alphaproteobacteria.o__Rhizobiales.f__Brucellaceae.g__Brucella	4.22648	4.02536	0.201126	0.000866844
k__Bacteria.p__Proteobacteria.c__Gammaproteobacteria.o__Pseudomonadales.f__Moraxellaceae.g__Alkanindiges	2.44641	2.60687	-0.160461	0.0148687
k__Archaea.p__Euryarchaeota.c__Methanobacteria.o__Methanobacteriales.f__Methanothermaceae.g__Methanothermus	2.91182	3.08339	-0.171563	0.0359019
k__Bacteria.p__Proteobacteria.c__Alphaproteobacteria.o__Rhodobacterales.f__Rhodobacteraceae.g__Jannaschia	5.60536	5.83475	-0.229383	0.037277
k__Bacteria.p__Proteobacteria.c__Alphaproteobacteria.o__Rickettsiales.f__Anaplasmataceae.g__Ehrlichia	6.85042	6.67759	0.17283	0.000525507
k__Archaea.p__Euryarchaeota.c__Halobacteria.o__Halobacteriales.f__Halobacteriaceae.g__Haladaptatus	8.29713	8.61226	-0.315126	0.000228842
k__Bacteria.p__Proteobacteria.c__Alphaproteobacteria.o__Rhodospirillales.f__Rhodospirillaceae.g__Thalassospira	4.03821	4.24488	-0.206667	0.0209408
k__Bacteria.p__Proteobacteria.c__Betaproteobacteria.o__Burkholderiales.f__Oxalobacteraceae.g__Collimonas	7.53971	8.19314	-0.653422	3.20032e-08
k__Bacteria.p__Firmicutes.c__Negativicutes.o__Selenomonadales.f__Selenomonadaceae.g__Megamonas	0.935865	1.09661	-0.160749	0.01892
k__Bacteria.p__Proteobacteria.c__Betaproteobacteria.o__Burkholderiales.f__Comamonadaceae.g__Verminephrobacter	4.2867	4.49197	-0.205267	0.0306347
k__Bacteria.p__Bacteroidetes.c__Flavobacteriia.o__Flavobacteriales.f__Flavobacteriaceae.g__Apibacter	4.04572	3.72557	0.320155	0.000313599
k__Bacteria.p__Tenericutes.c__Mollicutes.o__Mycoplasmatales.f__Mycoplasmataceae.g__Mycoplasma	13.0496	12.9197	0.129966	0.00238964
k__Bacteria.p__Firmicutes.c__Clostridia.o__Clostridiales.f__Clostridiaceae.g__Hungatella	-0.323527	0.0973841	-0.420912	0.020614
k__Bacteria.p__Chlamydiae.c__Chlamydiia.o__Chlamydiales.f__Chlamydiaceae.g__Chlamydia	16.0609	15.93	0.130964	0.0120332
k__Bacteria.p__Actinobacteria.c__Actinobacteria.o__Micrococcales.f__Intrasporangiaceae.g__Tetrasphaera	13.5934	13.5145	0.0788821	0.0434906
k__Archaea.p__Euryarchaeota.c__Methanomicrobia.o__Methanosarcinales.f__Methanosarcinaceae.g__Methanomethylovorans	0.709858	0.97602	-0.266162	0.0084823
k__Bacteria.p__Proteobacteria.c__Alphaproteobacteria.o__Rhodospirillales.f__Acetobacteraceae.g__Acidocella	8.2522	8.43641	-0.184213	0.0464486
k__Bacteria.p__Proteobacteria.c__Alphaproteobacteria.o__Rhodospirillales.f__Acetobacteraceae.g__Acetobacter	9.50349	9.66435	-0.160857	0.000732887
k__Bacteria.p__Proteobacteria.c__Acidithiobacillia.o__Acidithiobacillales.f__Acidithiobacillaceae.g__Acidithiobacillus	5.95168	5.77905	0.172628	0.0123743
k__Bacteria.p__Proteobacteria.c__Gammaproteobacteria.o__Cellvibrionales.f__Microbulbiferaceae.g__Microbulbifer	-0.179627	-0.0673619	-0.112265	0.0472691
k__Bacteria.p__Firmicutes.c__Bacilli.o__Bacillales.f__Bacillaceae.g__Ornithinibacillus	0.930757	0.734739	0.196018	0.0301052
k__Archaea.p__Crenarchaeota.c__Thermoprotei.o__Sulfolobales.f__Sulfolobaceae.g__Metallosphaera	1.93784	1.758	0.179835	0.0332811
k__Bacteria.p__Planctomycetes.c__Planctomycetia.o__Planctomycetales.f__Isosphaeraceae.g__Singulisphaera	-0.412424	-0.279301	-0.133123	0.0237521
k__Bacteria.p__Bacteroidetes.c__Chitinophagia.o__Chitinophagales.f__Saprospiraceae.g__Lewinella	4.45213	4.0439	0.408229	2.75459e-05
k__Archaea.p__Euryarchaeota.c__Halobacteria.o__Haloferacales.f__Haloferacaceae.g__Haloquadratum	4.30826	4.69275	-0.384496	0.000108104
k__Bacteria.p__Synergistetes.c__Synergistia.o__Synergistales.f__Synergistaceae.g__Thermovirga	2.30434	2.50031	-0.19597	0.0426752
k__Bacteria.p__Synergistetes.c__Synergistia.o__Synergistales.f__Synergistaceae.g__Synergistes	4.36851	4.53323	-0.164723	0.043748
k__Bacteria.p__Proteobacteria.c__Gammaproteobacteria.o__Pasteurellales.f__Pasteurellaceae.g__Mannheimia	12.5026	12.5926	-0.0899625	0.0334041
k__Bacteria.p__Bacteroidetes.c__Flavobacteriia.o__Flavobacteriales.f__Flavobacteriaceae.g__Dokdonia	6.48499	6.62616	-0.141174	0.00586394
k__Bacteria.p__Chlamydiae.c__Chlamydiia.o__Chlamydiales.f__Waddliaceae.g__Waddlia	11.2559	11.4106	-0.154679	2.63123e-05
k__Bacteria.p__Thermodesulfobacteria.c__Thermodesulfobacteria.o__Thermodesulfobacteriales.f__Thermodesulfobacteriaceae.g__Thermodesulfobacterium	2.4127	2.32532	0.087379	0.0436449
k__Bacteria.p__Firmicutes.c__Clostridia.o__Clostridiales.f__Lachnospiraceae.g__Anaerostipes	1.87158	2.1665	-0.294916	0.0143292
k__Bacteria.p__Cyanobacteria.o__Chroococcales.g__Chamaesiphon	5.03473	5.67693	-0.642201	1.56558e-06
k__Bacteria.p__Proteobacteria.c__Betaproteobacteria.o__Burkholderiales.f__Alcaligenaceae.g__Brackiella	5.05409	4.79303	0.261054	0.000277521
k__Archaea.p__Euryarchaeota.c__Halobacteria.o__Haloferacales.f__Haloferacaceae.g__Halolamina	1.8145	1.98615	-0.171658	0.0281003
k__Bacteria.p__Firmicutes.c__Clostridia.o__Clostridiales.f__Ruminococcaceae.g__Faecalibacterium	1.59043	2.2246	-0.634176	0.012357
k__Bacteria.p__Proteobacteria.c__Deltaproteobacteria.o__Myxococcales.f__Polyangiaceae.g__Sorangium	10.4985	10.3626	0.135927	0.0119995
*. P value of Wilcoxon rank sum test

### Sheet: Table S3c
	Supplementary Table S3c: Differential Genera of CMS3
Genus	Mean(CMS3)	Mean(Others)	Difference(CMS3-Others)	P value*
k__Viruses.f__Ascoviridae.g__Ascovirus	1.94292	2.36927	-0.426354	0.019486
k__Viruses.g__Higrevirus	2.67626	2.36087	0.315389	0.0175573
k__Viruses.f__Astroviridae.g__Avastrovirus	3.00397	2.66683	0.337142	0.0293248
k__Viruses.o__Picornavirales.f__Picornaviridae.g__Kobuvirus	2.24828	1.72962	0.518663	0.00464963
k__Viruses.f__Poxviridae.g__Orthopoxvirus	-0.366148	-0.760671	0.394523	0.0102781
k__Archaea.p__Euryarchaeota.c__Halobacteria.o__Natrialbales.f__Natrialbaceae.g__Haloterrigena	7.46814	7.84548	-0.377341	0.00688791
k__Bacteria.p__Actinobacteria.c__Actinobacteria.o__Micromonosporales.f__Micromonosporaceae.g__Micromonospora	5.29676	5.60954	-0.312782	0.0146464
k__Bacteria.p__Thermotogae.c__Thermotogae.o__Petrotogales.g__Marinitoga	6.38327	5.8744	0.50887	3.19737e-05
k__Bacteria.p__Proteobacteria.c__Alphaproteobacteria.o__Rhodobacterales.f__Rhodobacteraceae.g__Tropicibacter	1.42991	1.71583	-0.285916	0.0491639
k__Bacteria.p__Proteobacteria.c__Alphaproteobacteria.o__Rhodobacterales.f__Rhodobacteraceae.g__Ruegeria	14.5872	14.7921	-0.204933	0.0213975
k__Bacteria.p__Tenericutes.c__Mollicutes.o__Acholeplasmatales.f__Acholeplasmataceae.g__Candidatus_Phytoplasma	0.103427	0.407763	-0.304337	0.0140025
k__Bacteria.p__Firmicutes.c__Bacilli.o__Bacillales.g__Acidibacillus	9.94855	9.63593	0.312621	0.00801298
k__Bacteria.p__Firmicutes.c__Tissierellia.o__Tissierellales.f__Peptoniphilaceae.g__Finegoldia	2.30185	1.75927	0.542576	0.0134895
k__Bacteria.p__Cyanobacteria.o__Nostocales.f__Nostocaceae.g__Nostoc	1.26307	1.52165	-0.258581	0.03993
k__Bacteria.p__Proteobacteria.c__Betaproteobacteria.o__Burkholderiales.f__Comamonadaceae.g__Candidatus_Symbiobacter	6.29107	6.57374	-0.282665	0.0218393
k__Bacteria.p__Bacteroidetes.c__Bacteroidia.o__Bacteroidales.f__Bacteroidaceae.g__Bacteroides	18.6004	18.417	0.183387	0.00859936
k__Bacteria.p__Actinobacteria.c__Actinobacteria.o__Streptosporangiales.f__Thermomonosporaceae.g__Spirillospora	0.280941	0.577449	-0.296508	0.0247505
k__Bacteria.p__Proteobacteria.c__Gammaproteobacteria.o__Pasteurellales.f__Pasteurellaceae.g__Avibacterium	5.03584	4.47748	0.558355	4.97392e-06
k__Bacteria.p__Synergistetes.c__Synergistia.o__Synergistales.f__Synergistaceae.g__Jonquetella	4.49575	4.77952	-0.28377	0.022289
k__Bacteria.p__Proteobacteria.c__Alphaproteobacteria.o__Rhodospirillales.f__Rhodospirillaceae.g__Oceanibaculum	1.50211	1.75835	-0.256243	0.0302792
k__Bacteria.p__Bacteroidetes.c__Flavobacteriia.o__Flavobacteriales.f__Flavobacteriaceae.g__Ornithobacterium	9.54032	9.75074	-0.210424	0.0378013
k__Bacteria.p__Firmicutes.c__Erysipelotrichia.o__Erysipelotrichales.f__Erysipelotrichaceae.g__Candidatus_Stoquefichus	9.36243	9.64247	-0.280037	0.00084387
k__Bacteria.p__Firmicutes.c__Bacilli.o__Lactobacillales.f__Lactobacillaceae.g__Lactobacillus	11.7955	12.4175	-0.622051	0.000598409
k__Bacteria.p__Proteobacteria.c__Gammaproteobacteria.o__Chromatiales.f__Ectothiorhodospiraceae.g__Thiorhodospira	4.12581	3.65096	0.474851	0.000969382
k__Bacteria.p__Bacteroidetes.c__Chitinophagia.o__Chitinophagales.f__Chitinophagaceae.g__Sediminibacterium	1.34691	0.718584	0.628328	0.0130964
k__Bacteria.p__Proteobacteria.c__Betaproteobacteria.o__Burkholderiales.f__Sutterellaceae.g__Sutterella	9.30199	10.1951	-0.893148	3.34745e-06
k__Bacteria.p__Firmicutes.c__Bacilli.o__Bacillales.f__Bacillaceae.g__Oceanobacillus	2.40594	2.01892	0.387028	0.00363159
k__Bacteria.p__Firmicutes.c__Clostridia.o__Clostridiales.f__Ruminococcaceae.g__Ruminococcus	3.25786	2.61135	0.646516	0.0267118
k__Archaea.p__Crenarchaeota.c__Thermoprotei.o__Desulfurococcales.f__Desulfurococcaceae.g__Ignicoccus	3.78771	4.27921	-0.491495	0.00285966
k__Bacteria.p__Spirochaetes.c__Spirochaetia.o__Spirochaetales.f__Spirochaetaceae.g__Sphaerochaeta	9.82434	10.0518	-0.227417	0.0475634
k__Bacteria.p__Proteobacteria.c__Gammaproteobacteria.o__Xanthomonadales.f__Rhodanobacteraceae.g__Luteibacter	15.9211	15.1235	0.797688	9.17134e-17
k__Bacteria.p__Proteobacteria.c__Alphaproteobacteria.o__Rhizobiales.f__Hyphomicrobiaceae.g__Rhodomicrobium	8.7109	8.28821	0.422693	0.0101124
k__Bacteria.p__Actinobacteria.c__Actinobacteria.o__Actinomycetales.f__Actinomycetaceae.g__Trueperella	0.925748	1.15225	-0.226498	0.0445681
k__Bacteria.p__Actinobacteria.c__Actinobacteria.o__Micrococcales.f__Dermacoccaceae.g__Dermacoccus	1.22491	0.731813	0.493095	0.00236446
k__Bacteria.p__Proteobacteria.c__Alphaproteobacteria.o__Rhodospirillales.f__Acetobacteraceae.g__Saccharibacter	11.7742	11.5455	0.228703	0.0187998
k__Bacteria.p__Proteobacteria.c__Deltaproteobacteria.o__Myxococcales.f__Anaeromyxobacteraceae.g__Anaeromyxobacter	1.43856	1.8598	-0.421245	0.00309144
k__Bacteria.p__Proteobacteria.c__Alphaproteobacteria.o__Rhodobacterales.f__Rhodobacteraceae.g__Nautella	4.58427	4.15632	0.427947	0.0266636
k__Bacteria.p__Actinobacteria.c__Actinobacteria.o__Glycomycetales.f__Glycomycetaceae.g__Stackebrandtia	1.44141	1.68967	-0.248259	0.0360187
k__Bacteria.p__Firmicutes.c__Tissierellia.o__Tissierellales.f__Peptoniphilaceae.g__Parvimonas	7.89839	8.43853	-0.540133	2.66358e-05
k__Bacteria.p__Proteobacteria.c__Gammaproteobacteria.o__Enterobacteriales.f__Enterobacteriaceae.g__Moellerella	-1.35901	-1.55266	0.193654	0.019486
k__Bacteria.p__Proteobacteria.c__Gammaproteobacteria.o__Enterobacteriales.f__Enterobacteriaceae.g__Cosenzaea	2.76158	2.51958	0.242006	0.0191583
k__Archaea.p__Crenarchaeota.c__Thermoprotei.o__Sulfolobales.f__Sulfolobaceae.g__Sulfolobus	8.85931	8.54359	0.31572	0.00112588
k__Bacteria.p__Actinobacteria.c__Actinobacteria.o__Micrococcales.f__Micrococcaceae.g__Paenarthrobacter	6.06816	6.49895	-0.430794	0.00584364
k__Bacteria.p__Firmicutes.c__Clostridia.o__Clostridiales.f__Peptostreptococcaceae.g__Paeniclostridium	3.84531	4.00289	-0.157579	0.0157067
k__Bacteria.p__Firmicutes.c__Bacilli.o__Lactobacillales.f__Leuconostocaceae.g__Oenococcus	-0.457141	-0.0915159	-0.365625	0.0235566
k__Bacteria.p__Nitrospinae.c__Nitrospinia.o__Nitrospinales.f__Nitrospinaceae.g__Nitrospina	1.98773	2.48793	-0.500199	0.00110649
k__Bacteria.p__Proteobacteria.c__Alphaproteobacteria.o__Rickettsiales.f__Anaplasmataceae.g__Ehrlichia	6.59561	6.76466	-0.16905	0.0343681
k__Bacteria.p__Firmicutes.c__Bacilli.o__Bacillales.f__Bacillaceae.g__Lysinibacillus	1.8878	1.60341	0.284397	0.0441959
k__Archaea.p__Euryarchaeota.c__Halobacteria.o__Halobacteriales.f__Halobacteriaceae.g__Haladaptatus	8.17602	8.54334	-0.367323	0.00842304
k__Bacteria.p__Bacteroidetes.o__Bacteroidetes_Order_II._Incertae_sedis.f__Rhodothermaceae.g__Rhodothermus	1.91643	1.68495	0.231479	0.0480388
k__Bacteria.p__Cyanobacteria.o__Nostocales.f__Nostocaceae.g__Nodularia	0.966068	0.595916	0.370152	0.0354611
k__Bacteria.p__Proteobacteria.c__Betaproteobacteria.o__Burkholderiales.f__Oxalobacteraceae.g__Collimonas	7.23986	8.0577	-0.817841	1.11574e-06
k__Bacteria.p__Cyanobacteria.o__Nostocales.f__Microchaetaceae.g__Hassallia	2.05679	1.76518	0.291608	0.0467019
k__Bacteria.p__Tenericutes.c__Mollicutes.o__Entomoplasmatales.f__Entomoplasmataceae.g__Entomoplasma	0.936199	1.21971	-0.283516	0.0227467
k__Bacteria.p__Actinobacteria.c__Nitriliruptoria.o__Nitriliruptorales.f__Nitriliruptoraceae.g__Nitriliruptor	2.88713	3.17897	-0.291844	0.0468575
k__Archaea.p__Euryarchaeota.c__Methanomicrobia.o__Methanosarcinales.f__Methanosarcinaceae.g__Methanomethylovorans	1.11949	0.839278	0.280215	0.0383242
k__Bacteria.p__Actinobacteria.c__Actinobacteria.o__Micrococcales.f__Micrococcaceae.g__Rothia	9.50996	8.92872	0.581236	0.0281936
k__Archaea.p__Crenarchaeota.c__Thermoprotei.o__Sulfolobales.f__Sulfolobaceae.g__Metallosphaera	2.05507	1.78995	0.265118	0.0371562
k__Bacteria.p__Bacteroidetes.c__Flavobacteriia.o__Flavobacteriales.f__Flavobacteriaceae.g__Algibacter	4.92143	5.36704	-0.445619	0.013019
k__Bacteria.p__Bacteroidetes.c__Chitinophagia.o__Chitinophagales.f__Saprospiraceae.g__Lewinella	3.83527	4.25188	-0.416606	0.00503151
k__Bacteria.p__Bacteroidetes.c__Flavobacteriia.o__Flavobacteriales.f__Flavobacteriaceae.g__Dokdonia	6.75211	6.54599	0.206116	0.0436058
k__Bacteria.p__Proteobacteria.c__Epsilonproteobacteria.o__Campylobacterales.f__Helicobacteraceae.g__Helicobacter	11.7864	11.5073	0.279176	0.000640098
k__Bacteria.p__Cyanobacteria.o__Chroococcales.g__Cyanothece	11.9202	11.7287	0.19158	0.000852464
k__Bacteria.p__Cyanobacteria.o__Chroococcales.g__Chamaesiphon	6.31954	5.30152	1.01802	1.25884e-07
k__Archaea.p__Euryarchaeota.c__Methanomicrobia.o__Methanosarcinales.f__Methanosarcinaceae.g__Methanosarcina	8.73569	8.4835	0.252188	0.00110649
k__Archaea.p__Euryarchaeota.c__Halobacteria.o__Haloferacales.f__Haloferacaceae.g__Halolamina	1.63002	1.96679	-0.336767	0.00870673
*. P value of Wilcoxon rank sum test

### Sheet: Table S3d
	Supplementary Table S3d: Differential Genera of CMS4
Genus	Mean(CMS4)	Mean(Others)	Difference(CMS4-Others)	P value*
k__Viruses.g__Higrevirus	2.21973	2.46086	-0.241134	0.0181988
k__Viruses.o__Nidovirales.f__Coronaviridae.g__Bafinivirus	0.446702	0.632866	-0.186164	0.037965
k__Viruses.o__Nidovirales.f__Coronaviridae.g__Alphacoronavirus	3.07443	2.706	0.368429	0.00112436
k__Viruses.f__Bromoviridae.g__Bromovirus	3.96411	3.72804	0.23607	0.0375012
k__Viruses.o__Picornavirales.f__Picornaviridae.g__Sapelovirus	1.26246	1.51406	-0.251604	0.00557114
k__Viruses.f__Potyviridae.g__Potyvirus	4.06639	3.80575	0.260647	0.0229472
k__Viruses.o__Picornavirales.f__Picornaviridae.g__Kobuvirus	1.53562	1.88198	-0.34636	0.0183089
k__Viruses.f__Poxviridae.g__Orthopoxvirus	-0.928268	-0.638423	-0.289845	0.0263762
k__Viruses.f__Phycodnaviridae.g__Prymnesiovirus	7.98697	7.73228	0.254692	0.0401944
k__Viruses.f__Circoviridae.g__Circovirus	0.435384	0.74532	-0.309936	0.00642945
k__Viruses.f__Nimaviridae.g__Whispovirus	9.6741	9.46055	0.213553	0.0203318
k__Viruses.f__Virgaviridae.g__Hordeivirus	1.20817	0.900214	0.307957	0.00895537
k__Bacteria.p__Proteobacteria.c__Gammaproteobacteria.o__Chromatiales.f__Chromatiaceae.g__Marichromatium	11.375	11.7037	-0.328694	0.000992531
k__Bacteria.p__Proteobacteria.c__Gammaproteobacteria.o__Pasteurellales.f__Pasteurellaceae.g__Bibersteinia	2.80072	3.00822	-0.207501	0.0413501
k__Bacteria.p__Actinobacteria.c__Actinobacteria.o__Streptosporangiales.f__Streptosporangiaceae.g__Streptosporangium	1.42883	1.14137	0.287462	0.00453182
k__Bacteria.p__Firmicutes.c__Bacilli.o__Bacillales.f__Thermoactinomycetaceae.g__Risungbinella	2.905	3.14567	-0.240669	0.0243612
k__Bacteria.p__Proteobacteria.c__Gammaproteobacteria.o__Orbales.f__Orbaceae.g__Gilliamella	0.89471	0.707489	0.18722	0.0263005
k__Bacteria.p__Proteobacteria.c__Deltaproteobacteria.o__Myxococcales.f__Cystobacteraceae.g__Hyalangium	0.161641	0.451186	-0.289546	0.0356939
k__Bacteria.p__Proteobacteria.c__Gammaproteobacteria.o__Enterobacteriales.f__Enterobacteriaceae.g__Hafnia	10.4418	10.5444	-0.102537	0.023082
k__Bacteria.p__Actinobacteria.c__Actinobacteria.o__Corynebacteriales.f__Nocardiaceae.g__Nocardia	15.0969	15.3242	-0.227206	0.00537339
k__Bacteria.p__Deinococcus.Thermus.c__Deinococci.o__Thermales.f__Thermaceae.g__Meiothermus	4.46713	4.67432	-0.207191	0.0309281
k__Bacteria.p__Proteobacteria.c__Betaproteobacteria.o__Burkholderiales.f__Burkholderiaceae.g__Caballeronia	4.80801	5.17659	-0.368586	0.0270662
k__Bacteria.p__Proteobacteria.c__Betaproteobacteria.o__Burkholderiales.g__Tepidimonas	5.46353	5.70725	-0.243724	0.00309414
k__Bacteria.p__Proteobacteria.c__Gammaproteobacteria.o__Alteromonadales.f__Pseudoalteromonadaceae.g__Pseudoalteromonas	11.923	12.0356	-0.112535	0.0251506
k__Bacteria.p__Proteobacteria.c__Alphaproteobacteria.o__Rhodospirillales.f__Rhodospirillaceae.g__Pararhodospirillum	2.18026	2.48735	-0.307095	0.0144679
k__Bacteria.p__Proteobacteria.c__Betaproteobacteria.o__Burkholderiales.f__Burkholderiaceae.g__Paraburkholderia	13.0364	13.1182	-0.0817251	0.00992238
k__Bacteria.p__Proteobacteria.c__Gammaproteobacteria.o__Enterobacteriales.f__Enterobacteriaceae.g__Phaseolibacter	4.16391	4.49924	-0.335334	0.00729442
k__Bacteria.p__Bacteroidetes.c__Cytophagia.o__Cytophagales.f__Flammeovirgaceae.g__Flammeovirga	6.92569	6.40069	0.524997	0.0105836
k__Bacteria.p__Fusobacteria.c__Fusobacteriia.o__Fusobacteriales.f__Fusobacteriaceae.g__Fusobacterium	8.26014	8.71971	-0.459567	0.026796
k__Bacteria.p__Proteobacteria.c__Betaproteobacteria.o__Burkholderiales.f__Alcaligenaceae.g__Achromobacter	8.42897	8.63212	-0.203144	0.0259621
k__Bacteria.p__Proteobacteria.c__Alphaproteobacteria.o__Rhodobacterales.f__Rhodobacteraceae.g__Oceanibulbus	3.05618	2.86793	0.188248	0.017872
k__Bacteria.p__Cyanobacteria.o__Chroococcales.g__Synechococcus	5.79468	6.02351	-0.228822	0.00495359
k__Bacteria.p__Fusobacteria.c__Fusobacteriia.o__Fusobacteriales.f__Leptotrichiaceae.g__Leptotrichia	5.17309	5.53301	-0.359923	0.034483
k__Bacteria.p__Proteobacteria.c__Alphaproteobacteria.o__Rickettsiales.f__Anaplasmataceae.g__Anaplasma	6.3648	6.14307	0.221723	0.0022719
k__Archaea.p__Euryarchaeota.c__Halobacteria.o__Halobacteriales.f__Halobacteriaceae.g__Halosimplex	1.62606	1.38749	0.238575	0.00422408
k__Bacteria.p__Firmicutes.c__Bacilli.o__Lactobacillales.f__Carnobacteriaceae.g__Jeotgalibaca	2.66023	2.32906	0.331168	0.0458921
k__Bacteria.p__Firmicutes.c__Bacilli.o__Bacillales.f__Planococcaceae.g__Kurthia	12.5075	12.6037	-0.0962362	0.0337735
k__Bacteria.p__Proteobacteria.c__Gammaproteobacteria.o__Pasteurellales.f__Pasteurellaceae.g__Gallibacterium	8.91036	8.69573	0.214626	0.0353025
k__Bacteria.p__Bacteroidetes.c__Flavobacteriia.o__Flavobacteriales.f__Flavobacteriaceae.g__Ornithobacterium	9.89343	9.66864	0.224791	0.00372415
k__Bacteria.p__Firmicutes.c__Erysipelotrichia.o__Erysipelotrichales.f__Erysipelotrichaceae.g__Candidatus_Stoquefichus	9.81182	9.53972	0.272097	0.000148426
k__Bacteria.p__Proteobacteria.c__Gammaproteobacteria.o__Chromatiales.f__Ectothiorhodospiraceae.g__Thiorhodospira	3.8798	3.66157	0.218226	0.0227464
k__Bacteria.p__Proteobacteria.c__Betaproteobacteria.o__Burkholderiales.f__Sutterellaceae.g__Sutterella	11.1187	9.74586	1.37282	7.06349e-24
k__Bacteria.p__Proteobacteria.c__Gammaproteobacteria.o__Chromatiales.f__Chromatiaceae.g__Thiorhodococcus	1.63344	1.45059	0.182845	0.00703046
k__Bacteria.p__Proteobacteria.c__Gammaproteobacteria.o__Nevskiales.f__Sinobacteraceae.g__Hydrocarboniphaga	0.882245	0.707235	0.17501	0.019355
k__Archaea.p__Euryarchaeota.c__Halobacteria.o__Natrialbales.f__Natrialbaceae.g__Natronococcus	4.39571	4.08528	0.310439	0.0191819
k__Bacteria.p__Proteobacteria.c__Alphaproteobacteria.o__Rickettsiales.f__Rickettsiaceae.g__Rickettsia	12.6398	12.7732	-0.13341	0.00351694
k__Bacteria.p__Proteobacteria.c__Gammaproteobacteria.o__Nevskiales.f__Algiphilaceae.g__Algiphilus	3.61527	3.3727	0.242569	0.0282911
k__Archaea.p__Crenarchaeota.c__Thermoprotei.o__Desulfurococcales.f__Desulfurococcaceae.g__Ignicoccus	4.57001	4.10091	0.469103	0.00120678
k__Archaea.p__Euryarchaeota.c__Halobacteria.o__Natrialbales.f__Natrialbaceae.g__Natrialba	3.62234	3.38209	0.240244	0.0314978
k__Bacteria.p__Spirochaetes.c__Spirochaetia.o__Spirochaetales.f__Spirochaetaceae.g__Sphaerochaeta	10.1855	9.96952	0.215955	0.0213513
k__Bacteria.p__Proteobacteria.c__Gammaproteobacteria.o__Aeromonadales.f__Succinivibrionaceae.g__Succinimonas	10.2363	10.6342	-0.397895	0.00169611
k__Bacteria.p__Firmicutes.c__Clostridia.o__Clostridiales.g__Epulopiscium	4.00726	3.87434	0.132928	0.0463196
k__Bacteria.p__Proteobacteria.c__Gammaproteobacteria.o__Thiotrichales.f__Piscirickettsiaceae.g__Piscirickettsia	6.08143	6.21296	-0.131523	0.0395463
k__Bacteria.p__Proteobacteria.c__Epsilonproteobacteria.o__Campylobacterales.f__Campylobacteraceae.g__Campylobacter	16.2822	16.1208	0.161418	0.0234903
k__Bacteria.p__Proteobacteria.c__Alphaproteobacteria.o__Rhodobacterales.f__Rhodobacteraceae.g__Sulfitobacter	0.179158	0.00850962	0.170648	0.0388543
k__Bacteria.p__Firmicutes.c__Bacilli.o__Bacillales.f__Bacillaceae.g__Fictibacillus	3.32851	3.16724	0.161266	0.0492771
k__Bacteria.p__Actinobacteria.c__Actinobacteria.o__Micrococcales.f__Intrasporangiaceae.g__Knoellia	3.27839	3.47022	-0.191827	0.048253
k__Bacteria.p__Proteobacteria.c__Deltaproteobacteria.o__Desulfobacterales.f__Desulfobulbaceae.g__Desulfotalea	5.14069	5.48675	-0.346067	0.00880987
k__Bacteria.p__Proteobacteria.c__Gammaproteobacteria.o__Xanthomonadales.f__Rhodanobacteraceae.g__Luteibacter	14.9989	15.3027	-0.303841	0.000132863
k__Archaea.p__Euryarchaeota.c__Methanomicrobia.o__Methanosarcinales.f__Methanosarcinaceae.g__Methanosalsum	6.81993	7.07677	-0.256842	0.0285336
k__Bacteria.p__Proteobacteria.c__Betaproteobacteria.o__Burkholderiales.f__Alcaligenaceae.g__Derxia	1.36418	1.13893	0.22525	0.00622551
k__Bacteria.p__Firmicutes.c__Clostridia.o__Clostridiales.g__Intestinimonas	2.73666	2.51504	0.22162	0.0285742
k__Bacteria.p__Proteobacteria.c__Gammaproteobacteria.o__Enterobacteriales.f__Enterobacteriaceae.g__Shigella	15.8502	16.1389	-0.288702	0.00385238
k__Bacteria.p__Proteobacteria.c__Gammaproteobacteria.o__Xanthomonadales.f__Rhodanobacteraceae.g__Dyella	0.576959	0.288745	0.288214	0.0102648
k__Bacteria.p__Proteobacteria.c__Alphaproteobacteria.o__Rhodobacterales.f__Rhodobacteraceae.g__Roseovarius	5.82368	5.57771	0.24597	0.0265282
k__Bacteria.p__Proteobacteria.c__Alphaproteobacteria.o__Rhodobacterales.f__Rhodobacteraceae.g__Actibacterium	2.67376	2.38125	0.292515	0.0062361
k__Bacteria.p__Bacteroidetes.c__Bacteroidia.o__Bacteroidales.f__Marinilabiliaceae.g__Saccharicrinis	1.11536	0.831351	0.284008	0.00515517
k__Bacteria.p__Proteobacteria.c__Deltaproteobacteria.o__Bdellovibrionales.f__Bdellovibrionaceae.g__Bdellovibrio	3.78826	4.06894	-0.280675	0.0340086
k__Bacteria.p__Proteobacteria.c__Alphaproteobacteria.o__Rhizobiales.f__Rhizobiaceae.g__Candidatus_Liberibacter	4.26229	4.4387	-0.176407	0.00860973
k__Bacteria.p__Bacteroidetes.c__Flavobacteriia.o__Flavobacteriales.f__Flavobacteriaceae.g__Myroides	2.35954	2.08026	0.279283	0.00662817
k__Bacteria.p__Bacteroidetes.c__Chitinophagia.o__Chitinophagales.f__Chitinophagaceae.g__Segetibacter	1.97042	1.7524	0.218021	0.0235934
k__Bacteria.p__Firmicutes.c__Tissierellia.o__Tissierellales.f__Peptoniphilaceae.g__Parvimonas	8.73389	8.25026	0.483634	4.22292e-07
k__Bacteria.p__Proteobacteria.c__Alphaproteobacteria.o__Rhizobiales.f__Beijerinckiaceae.g__Methylocapsa	-0.445082	-0.610521	0.165438	0.0354489
k__Bacteria.p__Proteobacteria.c__Alphaproteobacteria.o__Rhodospirillales.f__Rhodospirillaceae.g__Magnetospirillum	5.10564	5.29587	-0.190228	0.012082
k__Bacteria.p__Proteobacteria.c__Deltaproteobacteria.o__Desulfovibrionales.f__Desulfovibrionaceae.g__Lawsonia	10.7248	10.5781	0.146679	0.0132171
k__Bacteria.p__Firmicutes.c__Bacilli.o__Lactobacillales.f__Enterococcaceae.g__Enterococcus	15.2904	15.1553	0.135091	0.00878103
k__Bacteria.p__Bacteroidetes.c__Cytophagia.o__Cytophagales.f__Cytophagaceae.g__Flectobacillus	2.96314	2.65575	0.307391	0.00827605
k__Bacteria.p__Actinobacteria.c__Actinobacteria.o__Micromonosporales.f__Micromonosporaceae.g__Actinoplanes	4.53283	4.73322	-0.200395	0.0159682
k__Bacteria.p__Bacteroidetes.c__Cytophagia.o__Cytophagales.f__Persicobacteraceae.g__Persicobacter	4.81507	4.54641	0.268664	0.0312338
k__Bacteria.p__Actinobacteria.c__Actinobacteria.o__Micrococcales.f__Micrococcaceae.g__Paenarthrobacter	6.2678	6.49678	-0.228984	0.0345786
k__Bacteria.p__Proteobacteria.c__Alphaproteobacteria.o__Rhizobiales.f__Rhizobiaceae.g__Shinella	5.20753	4.85032	0.35721	0.000423056
k__Bacteria.p__Bacteroidetes.c__Bacteroidia.o__Bacteroidales.f__Prevotellaceae.g__Prevotella	13.1696	12.9968	0.172798	0.000127543
k__Bacteria.p__Proteobacteria.c__Alphaproteobacteria.o__Rhodobacterales.f__Rhodobacteraceae.g__Loktanella	10.422	10.7113	-0.289294	0.0199718
k__Bacteria.p__Proteobacteria.c__Gammaproteobacteria.o__Pasteurellales.f__Pasteurellaceae.g__Haemophilus	7.96886	7.91924	0.0496197	0.0354
k__Bacteria.p__Actinobacteria.c__Actinobacteria.o__Pseudonocardiales.f__Pseudonocardiaceae.g__Amycolatopsis	12.423	12.2115	0.211456	0.0128489
k__Bacteria.p__Firmicutes.c__Clostridia.o__Clostridiales.f__Lachnospiraceae.g__Marvinbryantia	2.37059	2.22181	0.148777	0.0307114
k__Bacteria.p__Firmicutes.c__Bacilli.o__Lactobacillales.f__Carnobacteriaceae.g__Alkalibacterium	-0.450755	-0.69636	0.245605	0.0251143
k__Bacteria.p__Nitrospinae.c__Nitrospinia.o__Nitrospinales.f__Nitrospinaceae.g__Nitrospina	2.63209	2.35461	0.277484	0.0188397
k__Bacteria.p__Proteobacteria.c__Alphaproteobacteria.o__Rhodobacterales.f__Rhodobacteraceae.g__Jannaschia	5.93908	5.68875	0.250333	0.0155092
k__Archaea.p__Euryarchaeota.c__Halobacteria.o__Halobacteriales.f__Halobacteriaceae.g__Haladaptatus	8.83876	8.38533	0.453431	1.09436e-05
k__Bacteria.p__Proteobacteria.c__Alphaproteobacteria.o__Rhodospirillales.f__Rhodospirillaceae.g__Thalassospira	4.33067	4.11595	0.214718	0.0316305
k__Bacteria.p__Proteobacteria.c__Betaproteobacteria.o__Burkholderiales.f__Oxalobacteraceae.g__Collimonas	8.96611	7.62641	1.33971	3.41718e-22
k__Bacteria.p__Proteobacteria.c__Betaproteobacteria.o__Neisseriales.f__Chromobacteriaceae.g__Chromobacterium	3.18884	3.42218	-0.233335	0.0479997
k__Bacteria.p__Proteobacteria.c__Betaproteobacteria.o__Burkholderiales.g__Sphaerotilus	-0.946752	-0.599802	-0.34695	0.0331226
k__Bacteria.p__Chlamydiae.c__Chlamydiia.o__Chlamydiales.f__Chlamydiaceae.g__Chlamydia	15.8791	16.0106	-0.131482	0.00835837
k__Bacteria.p__Tenericutes.c__Mollicutes.o__Entomoplasmatales.f__Entomoplasmataceae.g__Entomoplasma	1.43412	1.10207	0.332047	0.000446882
k__Bacteria.p__Proteobacteria.c__Alphaproteobacteria.o__Rickettsiales.f__Anaplasmataceae.g__Wolbachia	9.87933	9.99557	-0.116239	0.00868074
k__Bacteria.p__Proteobacteria.c__Alphaproteobacteria.o__Rhodospirillales.f__Acetobacteraceae.g__Acetobacter	9.67717	9.58111	0.0960682	0.0167684
k__Bacteria.p__Proteobacteria.c__Gammaproteobacteria.o__Cellvibrionales.f__Microbulbiferaceae.g__Microbulbifer	0.0287887	-0.15311	0.181899	0.0130934
k__Bacteria.p__Proteobacteria.c__Gammaproteobacteria.o__Vibrionales.f__Vibrionaceae.g__Vibrio	15.8233	15.9945	-0.171257	0.0309281
k__Bacteria.p__Proteobacteria.c__Deltaproteobacteria.o__Myxococcales.f__Kofleriaceae.g__Haliangium	5.82714	5.60252	0.224615	0.00100644
k__Bacteria.p__Bacteroidetes.c__Bacteroidia.o__Bacteroidales.f__Porphyromonadaceae.g__Paludibacter	7.7901	8.14888	-0.358784	0.00385923
k__Bacteria.p__Synergistetes.c__Synergistia.o__Synergistales.f__Synergistaceae.g__Synergistes	4.58339	4.43624	0.147142	0.0451072
k__Bacteria.p__Proteobacteria.c__Gammaproteobacteria.o__Pasteurellales.f__Pasteurellaceae.g__Mannheimia	12.6698	12.5238	0.145997	0.00740494
k__Bacteria.p__Proteobacteria.c__Deltaproteobacteria.o__Desulfobacterales.f__Desulfobacteraceae.g__Desulfococcus	14.8258	15.4155	-0.589668	0.00718538
k__Bacteria.p__Cyanobacteria.o__Oscillatoriales.g__Lyngbya	1.75595	2.00168	-0.245731	0.0080868
k__Bacteria.p__Proteobacteria.c__Gammaproteobacteria.o__Alteromonadales.f__Colwelliaceae.g__Colwellia	14.515	14.6496	-0.1346	0.0189532
k__Bacteria.p__Proteobacteria.c__Betaproteobacteria.o__Burkholderiales.g__Thiomonas	0.745221	1.11116	-0.365941	0.0170515
k__Archaea.p__Euryarchaeota.c__Halobacteria.o__Haloferacales.f__Haloferacaceae.g__Halolamina	2.1768	1.84121	0.335591	0.00114446
*. P value of Wilcoxon rank sum test

### Sheet: Table S3e
	Supplementary Table S3e: CMS1-specific Co-abundance Network Nodes
Genus	Degree
k__Archaea.p__Euryarchaeota.c__Methanobacteria.o__Methanobacteriales.f__Methanobacteriaceae.g__Methanobrevibacter	45
k__Bacteria.p__Firmicutes.c__Bacilli.o__Lactobacillales.f__Enterococcaceae.g__Enterococcus	45
k__Bacteria.p__Tenericutes.c__Mollicutes.o__Mycoplasmatales.f__Mycoplasmataceae.g__Mycoplasma	44
k__Bacteria.p__Firmicutes.c__Bacilli.o__Bacillales.g__Exiguobacterium	42
k__Bacteria.p__Firmicutes.c__Clostridia.o__Thermoanaerobacterales.f__Thermoanaerobacteraceae.g__Thermoanaerobacter	42
k__Bacteria.p__Proteobacteria.c__Epsilonproteobacteria.o__Campylobacterales.f__Helicobacteraceae.g__Helicobacter	42
k__Bacteria.p__Firmicutes.c__Clostridia.o__Thermoanaerobacterales.f__Thermoanaerobacterales_Family_III._Incertae_Sedis.g__Caldicellulosiruptor	39
k__Bacteria.p__Firmicutes.c__Bacilli.o__Bacillales.f__Planococcaceae.g__Paenisporosarcina	38
k__Bacteria.p__Proteobacteria.c__Gammaproteobacteria.o__Vibrionales.f__Vibrionaceae.g__Grimontia	38
k__Bacteria.p__Cyanobacteria.o__Chroococcales.g__Crocosphaera	36
k__Bacteria.p__Firmicutes.c__Clostridia.o__Thermoanaerobacterales.f__Thermoanaerobacteraceae.g__Caldanaerobacter	35
k__Bacteria.p__Bacteroidetes.c__Flavobacteriia.o__Flavobacteriales.f__Flavobacteriaceae.g__Elizabethkingia	34
k__Bacteria.p__Proteobacteria.c__Gammaproteobacteria.o__Chromatiales.f__Chromatiaceae.g__Marichromatium	33
k__Bacteria.p__Proteobacteria.c__Gammaproteobacteria.o__Aeromonadales.f__Succinivibrionaceae.g__Succinimonas	33
k__Bacteria.p__Proteobacteria.c__Gammaproteobacteria.o__Enterobacteriales.f__Enterobacteriaceae.g__Citrobacter	33
k__Bacteria.p__Proteobacteria.c__Gammaproteobacteria.o__Vibrionales.f__Vibrionaceae.g__Vibrio	32
k__Bacteria.p__Bacteroidetes.c__Bacteroidia.o__Bacteroidales.f__Prolixibacteraceae.g__Sunxiuqinia	31
k__Bacteria.p__Proteobacteria.c__Gammaproteobacteria.o__Pasteurellales.f__Pasteurellaceae.g__Haemophilus	31
k__Bacteria.p__Proteobacteria.c__Betaproteobacteria.o__Burkholderiales.g__Ideonella	29
k__Bacteria.p__Proteobacteria.c__Alphaproteobacteria.o__Rhizobiales.f__Rhizobiaceae.g__Agrobacterium	28
k__Bacteria.p__Firmicutes.c__Clostridia.o__Clostridiales.f__Peptostreptococcaceae.g__Paeniclostridium	28
k__Viruses.o__Tymovirales.f__Betaflexiviridae.g__Carlavirus	27
k__Bacteria.p__Proteobacteria.c__Gammaproteobacteria.o__Enterobacteriales.f__Enterobacteriaceae.g__Yersinia	27
k__Archaea.p__Euryarchaeota.c__Methanomicrobia.o__Methanosarcinales.f__Methanosarcinaceae.g__Methanosarcina	27
k__Bacteria.p__Planctomycetes.c__Planctomycetia.o__Planctomycetales.f__Planctomycetaceae.g__Gemmata	26
k__Bacteria.p__Proteobacteria.c__Gammaproteobacteria.o__Pasteurellales.f__Pasteurellaceae.g__Histophilus	25
k__Bacteria.p__Proteobacteria.c__Gammaproteobacteria.o__Alteromonadales.f__Pseudoalteromonadaceae.g__Pseudoalteromonas	24
k__Bacteria.p__Proteobacteria.c__Gammaproteobacteria.o__Enterobacteriales.f__Enterobacteriaceae.g__Buchnera	23
k__Bacteria.p__Firmicutes.c__Bacilli.o__Bacillales.g__Acidibacillus	21
k__Bacteria.p__Proteobacteria.c__Betaproteobacteria.o__Burkholderiales.f__Alcaligenaceae.g__Brackiella	19
k__Bacteria.p__Proteobacteria.c__Gammaproteobacteria.o__Pasteurellales.f__Pasteurellaceae.g__Avibacterium	16
k__Bacteria.p__Firmicutes.c__Bacilli.o__Bacillales.f__Bacillaceae.g__Fictibacillus	16
k__Bacteria.p__Proteobacteria.c__Acidithiobacillia.o__Acidithiobacillales.f__Acidithiobacillaceae.g__Acidithiobacillus	16
k__Bacteria.p__Proteobacteria.c__Alphaproteobacteria.o__Rhodobacterales.f__Rhodobacteraceae.g__Ruegeria	15
k__Bacteria.p__Firmicutes.c__Bacilli.o__Bacillales.f__Listeriaceae.g__Listeria	15
k__Viruses.f__Polydnaviridae.g__Bracovirus	14
k__Bacteria.p__Thermodesulfobacteria.c__Thermodesulfobacteria.o__Thermodesulfobacteriales.f__Thermodesulfobacteriaceae.g__Thermodesulfobacterium	14
k__Bacteria.p__Firmicutes.c__Clostridia.o__Clostridiales.g__Epulopiscium	11
k__Bacteria.p__Fusobacteria.c__Fusobacteriia.o__Fusobacteriales.f__Leptotrichiaceae.g__Sneathia	10
k__Bacteria.p__Bacteroidetes.c__Bacteroidia.o__Bacteroidales.f__Porphyromonadaceae.g__Paludibacter	10
k__Bacteria.p__Spirochaetes.c__Spirochaetia.o__Spirochaetales.f__Borreliaceae.g__Borrelia	9
k__Bacteria.p__Proteobacteria.c__Gammaproteobacteria.o__Aeromonadales.f__Aeromonadaceae.g__Aeromonas	9
k__Bacteria.p__Proteobacteria.c__Deltaproteobacteria.o__Desulfobacterales.f__Desulfobacteraceae.g__Desulfatibacillum	8
k__Archaea.p__Euryarchaeota.c__Halobacteria.o__Natrialbales.f__Natrialbaceae.g__Halobiforma	7
k__Bacteria.p__Thermotogae.c__Thermotogae.o__Petrotogales.g__Marinitoga	7
k__Bacteria.p__Proteobacteria.c__Alphaproteobacteria.o__Rhizobiales.f__Bartonellaceae.g__Bartonella	7
k__Bacteria.p__Bacteroidetes.c__Cytophagia.o__Cytophagales.f__Cyclobacteriaceae.g__Indibacter	7
k__Bacteria.p__Proteobacteria.c__Gammaproteobacteria.o__Oceanospirillales.f__Alcanivoracaceae.g__Alcanivorax	6
k__Bacteria.p__Proteobacteria.c__Betaproteobacteria.o__Burkholderiales.f__Alcaligenaceae.g__Achromobacter	6
k__Bacteria.p__Proteobacteria.c__Gammaproteobacteria.o__Enterobacteriales.f__Enterobacteriaceae.g__Raoultella	6
k__Bacteria.p__Proteobacteria.c__Gammaproteobacteria.o__Enterobacteriales.f__Enterobacteriaceae.g__Dickeya	5
k__Bacteria.p__Proteobacteria.c__Gammaproteobacteria.o__Enterobacteriales.f__Enterobacteriaceae.g__Phaseolibacter	4
k__Bacteria.p__Proteobacteria.c__Gammaproteobacteria.o__Thiotrichales.f__Francisellaceae.g__Francisella	4
k__Bacteria.p__Bacteroidetes.c__Flavobacteriia.o__Flavobacteriales.f__Flavobacteriaceae.g__Algibacter	4
k__Bacteria.p__Cyanobacteria.o__Chroococcales.g__Cyanothece	2
k__Bacteria.p__Proteobacteria.c__Deltaproteobacteria.o__Desulfovibrionales.f__Desulfovibrionaceae.g__Lawsonia	1
k__Bacteria.p__Proteobacteria.c__Betaproteobacteria.o__Burkholderiales.f__Burkholderiaceae.g__Paraburkholderia	1
k__Bacteria.p__Proteobacteria.c__Betaproteobacteria.o__Neisseriales.f__Chromobacteriaceae.g__Gulbenkiania	1
k__Bacteria.p__Proteobacteria.c__Gammaproteobacteria.o__Enterobacteriales.f__Enterobacteriaceae.g__Klebsiella	1
k__Bacteria.p__Proteobacteria.c__Betaproteobacteria.o__Burkholderiales.f__Burkholderiaceae.g__Polynucleobacter	1

### Sheet: Table S3f
	Supplementary Table S3f: CMS2-specific Co-abundance Network Nodes
Genus	Degree
k__Archaea.p__Euryarchaeota.c__Methanobacteria.o__Methanobacteriales.f__Methanobacteriaceae.g__Methanobrevibacter	26
k__Bacteria.p__Firmicutes.c__Clostridia.o__Thermoanaerobacterales.f__Thermoanaerobacteraceae.g__Thermoanaerobacter	26
k__Bacteria.p__Firmicutes.c__Clostridia.o__Thermoanaerobacterales.f__Thermoanaerobacterales_Family_III._Incertae_Sedis.g__Caldicellulosiruptor	24
k__Bacteria.p__Tenericutes.c__Mollicutes.o__Mycoplasmatales.f__Mycoplasmataceae.g__Mycoplasma	24
k__Bacteria.p__Bacteroidetes.c__Flavobacteriia.o__Flavobacteriales.f__Flavobacteriaceae.g__Elizabethkingia	22
k__Bacteria.p__Firmicutes.c__Bacilli.o__Bacillales.f__Planococcaceae.g__Paenisporosarcina	22
k__Bacteria.p__Firmicutes.c__Clostridia.o__Thermoanaerobacterales.f__Thermoanaerobacteraceae.g__Caldanaerobacter	20
k__Bacteria.p__Firmicutes.c__Clostridia.o__Clostridiales.f__Peptostreptococcaceae.g__Paeniclostridium	20
k__Bacteria.p__Planctomycetes.c__Planctomycetia.o__Planctomycetales.f__Planctomycetaceae.g__Gemmata	19
k__Bacteria.p__Bacteroidetes.c__Bacteroidia.o__Bacteroidales.f__Prolixibacteraceae.g__Sunxiuqinia	19
k__Bacteria.p__Proteobacteria.c__Gammaproteobacteria.o__Pasteurellales.f__Pasteurellaceae.g__Histophilus	18
k__Bacteria.p__Firmicutes.c__Bacilli.o__Bacillales.g__Exiguobacterium	18
k__Bacteria.p__Firmicutes.c__Clostridia.o__Clostridiales.g__Epulopiscium	17
k__Bacteria.p__Proteobacteria.c__Acidithiobacillia.o__Acidithiobacillales.f__Acidithiobacillaceae.g__Acidithiobacillus	17
k__Bacteria.p__Proteobacteria.c__Betaproteobacteria.o__Burkholderiales.f__Alcaligenaceae.g__Brackiella	17
k__Bacteria.p__Proteobacteria.c__Alphaproteobacteria.o__Rhizobiales.f__Bartonellaceae.g__Bartonella	15
k__Bacteria.p__Thermodesulfobacteria.c__Thermodesulfobacteria.o__Thermodesulfobacteriales.f__Thermodesulfobacteriaceae.g__Thermodesulfobacterium	15
k__Bacteria.p__Proteobacteria.c__Gammaproteobacteria.o__Enterobacteriales.f__Enterobacteriaceae.g__Raoultella	13
k__Bacteria.p__Bacteroidetes.c__Flavobacteriia.o__Flavobacteriales.f__Flavobacteriaceae.g__Arenibacter	11
k__Bacteria.p__Actinobacteria.c__Actinobacteria.o__Corynebacteriales.f__Nocardiaceae.g__Nocardia	10
k__Bacteria.p__Proteobacteria.c__Gammaproteobacteria.o__Alteromonadales.f__Pseudoalteromonadaceae.g__Pseudoalteromonas	10
k__Bacteria.p__Bacteroidetes.c__Flavobacteriia.o__Flavobacteriales.f__Flavobacteriaceae.g__Apibacter	9
k__Bacteria.p__Firmicutes.c__Clostridia.o__Clostridiales.f__Clostridiaceae.g__Clostridium	7
k__Viruses.o__Caudovirales.f__Myoviridae.g__Spo1virus	4
k__Archaea.p__Euryarchaeota.c__Methanococci.o__Methanococcales.f__Methanococcaceae.g__Methanococcus	4
k__Bacteria.p__Proteobacteria.c__Gammaproteobacteria.o__Enterobacteriales.f__Enterobacteriaceae.g__Shigella	4
k__Bacteria.p__Firmicutes.c__Clostridia.o__Thermoanaerobacterales.f__Thermoanaerobacterales_Family_III._Incertae_Sedis.g__Thermoanaerobacterium	2
k__Bacteria.p__Proteobacteria.c__Alphaproteobacteria.o__Rhizobiales.f__Rhizobiaceae.g__Agrobacterium	2
k__Bacteria.p__Cyanobacteria.o__Chroococcales.g__Synechococcus	2
k__Bacteria.p__Spirochaetes.c__Spirochaetia.o__Spirochaetales.f__Borreliaceae.g__Borrelia	1
k__Bacteria.p__Actinobacteria.c__Actinobacteria.o__Micromonosporales.f__Micromonosporaceae.g__Actinoplanes	1
k__Bacteria.p__Bacteroidetes.c__Bacteroidia.o__Bacteroidales.f__Bacteroidaceae.g__Bacteroides	1
k__Bacteria.p__Chlamydiae.c__Chlamydiia.o__Chlamydiales.f__Chlamydiaceae.g__Chlamydia	1
k__Bacteria.p__Bacteroidetes.c__Chitinophagia.o__Chitinophagales.f__Saprospiraceae.g__Lewinella	1

### Sheet: Table S3g
	Supplementary Table S3g: CMS3-specific Co-abundance Network Nodes
Genus	Degree
k__Bacteria.p__Proteobacteria.c__Epsilonproteobacteria.o__Campylobacterales.f__Helicobacteraceae.g__Helicobacter	8
k__Bacteria.p__Firmicutes.c__Clostridia.o__Clostridiales.f__Peptostreptococcaceae.g__Paeniclostridium	6
k__Bacteria.p__Firmicutes.c__Bacilli.o__Bacillales.g__Acidibacillus	5
k__Archaea.p__Crenarchaeota.c__Thermoprotei.o__Sulfolobales.f__Sulfolobaceae.g__Sulfolobus	5
k__Archaea.p__Euryarchaeota.c__Methanomicrobia.o__Methanosarcinales.f__Methanosarcinaceae.g__Methanosarcina	5
k__Bacteria.p__Proteobacteria.c__Gammaproteobacteria.o__Pasteurellales.f__Pasteurellaceae.g__Avibacterium	4
k__Bacteria.p__Thermotogae.c__Thermotogae.o__Petrotogales.g__Marinitoga	3
k__Bacteria.p__Cyanobacteria.o__Chroococcales.g__Cyanothece	2
k__Bacteria.p__Proteobacteria.c__Alphaproteobacteria.o__Rhodobacterales.f__Rhodobacteraceae.g__Ruegeria	1
k__Bacteria.p__Bacteroidetes.c__Bacteroidia.o__Bacteroidales.f__Bacteroidaceae.g__Bacteroides	1
k__Bacteria.p__Firmicutes.c__Bacilli.o__Bacillales.f__Bacillaceae.g__Oceanobacillus	1
k__Archaea.p__Crenarchaeota.c__Thermoprotei.o__Sulfolobales.f__Sulfolobaceae.g__Metallosphaera	1

### Sheet: Table S3h
	Supplementary Table S3h: CMS4-specific Co-abundance Network Nodes
Genus	Degree
k__Bacteria.p__Firmicutes.c__Bacilli.o__Lactobacillales.f__Enterococcaceae.g__Enterococcus	9
k__Bacteria.p__Proteobacteria.c__Gammaproteobacteria.o__Chromatiales.f__Chromatiaceae.g__Marichromatium	8
k__Bacteria.p__Proteobacteria.c__Gammaproteobacteria.o__Aeromonadales.f__Succinivibrionaceae.g__Succinimonas	8
k__Bacteria.p__Proteobacteria.c__Gammaproteobacteria.o__Vibrionales.f__Vibrionaceae.g__Vibrio	8
k__Bacteria.p__Actinobacteria.c__Actinobacteria.o__Corynebacteriales.f__Nocardiaceae.g__Nocardia	7
k__Bacteria.p__Proteobacteria.c__Gammaproteobacteria.o__Pasteurellales.f__Pasteurellaceae.g__Haemophilus	7
k__Bacteria.p__Proteobacteria.c__Deltaproteobacteria.o__Desulfobacterales.f__Desulfobacteraceae.g__Desulfococcus	7
k__Bacteria.p__Proteobacteria.c__Gammaproteobacteria.o__Alteromonadales.f__Pseudoalteromonadaceae.g__Pseudoalteromonas	6
k__Bacteria.p__Firmicutes.c__Clostridia.o__Clostridiales.g__Epulopiscium	6
k__Bacteria.p__Firmicutes.c__Bacilli.o__Bacillales.f__Bacillaceae.g__Fictibacillus	6
k__Bacteria.p__Proteobacteria.c__Betaproteobacteria.o__Burkholderiales.f__Alcaligenaceae.g__Achromobacter	5
k__Bacteria.p__Proteobacteria.c__Epsilonproteobacteria.o__Campylobacterales.f__Campylobacteraceae.g__Campylobacter	5
k__Bacteria.p__Proteobacteria.c__Gammaproteobacteria.o__Enterobacteriales.f__Enterobacteriaceae.g__Shigella	5
k__Bacteria.p__Cyanobacteria.o__Chroococcales.g__Synechococcus	4
k__Bacteria.p__Actinobacteria.c__Actinobacteria.o__Micromonosporales.f__Micromonosporaceae.g__Actinoplanes	4
k__Bacteria.p__Chlamydiae.c__Chlamydiia.o__Chlamydiales.f__Chlamydiaceae.g__Chlamydia	4
k__Bacteria.p__Bacteroidetes.c__Bacteroidia.o__Bacteroidales.f__Porphyromonadaceae.g__Paludibacter	3
k__Bacteria.p__Proteobacteria.c__Gammaproteobacteria.o__Xanthomonadales.f__Rhodanobacteraceae.g__Luteibacter	1
k__Bacteria.p__Proteobacteria.c__Deltaproteobacteria.o__Desulfovibrionales.f__Desulfovibrionaceae.g__Lawsonia	1
k__Bacteria.p__Proteobacteria.c__Betaproteobacteria.o__Neisseriales.f__Chromobacteriaceae.g__Chromobacterium	1
k__Bacteria.p__Proteobacteria.c__Gammaproteobacteria.o__Alteromonadales.f__Colwelliaceae.g__Colwellia	1
