## Supplementary material for "Host-microbiota interactions contributing to the heterogeneous tumor microenvironment in colorectal cancer": Supplemetary Table4

### Sheet: Description
Table S4: Gene-microbe associations and the enriched pathways of host genes from gene-microbe associations
Sheet	Description
Table S4a	CMS1-specific Gene-Microbe Associations
Table S4b	CMS2-specific Gene-Microbe Associations
Table S4c	CMS3-specific Gene-Microbe Associations
Table S4d	CMS4-specific Gene-Microbe Associations
Table S4e	The Enriched Pathways of Host Genes from CMS1-specific Gene-Microbe Associations
Table S4f	The Enriched Pathways of Host Genes from CMS2-specific Gene-Microbe Associations
Table S4g	The Enriched Pathways of Host Genes from CMS3-specific Gene-Microbe Associations
Table S4h	The Enriched Pathways of Host Genes from CMS4-specific Gene-Microbe Associations

### Sheet: Table S4a
	Supplementary Table S4a: CMS1-specific Gene-Microbe Associations
Gene Symbol	Genus	r.sqr	ci.lower	ci.upper	Stability Selected	P value*	FDR†
ACACB	k__Bacteria.p__Cyanobacteria.o__Oscillatoriales.g__Kamptonema	0.0912546	0.182316	0.748918	yes	0.0012762	0.00166933
ACOX1	k__Bacteria.p__Proteobacteria.c__Alphaproteobacteria.o__Rickettsiales.f__Anaplasmataceae.g__Wolbachia	0.486184	-0.405621	-0.133768	yes	0.000100743	0.000306214
ACOX1	k__Viruses.o__Herpesvirales.f__Herpesviridae.g__Cytomegalovirus	0.486184	0.0331585	0.113132	yes	0.000336772	0.00066801
ACP5	k__Bacteria.p__Thermodesulfobacteria.c__Thermodesulfobacteria.o__Thermodesulfobacteriales.f__Thermodesulfobacteriaceae.g__Thermodesulfobacterium	0.300532	-0.68814	-0.200622	yes	0.00035281	0.000691705
ACP5	k__Viruses.f__Polydnaviridae.g__Bracovirus	0.300532	-0.786396	-0.174298	yes	0.00209669	0.00247099
ACVR1B	k__Bacteria.p__Firmicutes.c__Negativicutes.o__Selenomonadales.f__Sporomusaceae.g__Acetonema	0.0856993	-0.318882	-0.0807992	yes	0.00100084	0.00140484
ADH1C	k__Bacteria.p__Thermotogae.c__Thermotogae.o__Petrotogales.g__Marinitoga	0.237586	0.470544	1.62078	yes	0.00036588	0.000714015
ADM	k__Bacteria.p__Firmicutes.c__Clostridia.o__Clostridiales.f__Clostridiaceae.g__Hungatella	0.386497	0.0842834	0.260779	yes	0.000127167	0.000348883
PARP1	k__Bacteria.p__Proteobacteria.c__Gammaproteobacteria.o__Enterobacteriales.f__Enterobacteriaceae.g__Trabulsiella	0.0715958	0.0674203	0.240773	yes	0.000493049	0.000876867
PARP4	k__Bacteria.p__Firmicutes.c__Clostridia.o__Thermoanaerobacterales.f__Thermoanaerobacterales_Family_III._Incertae_Sedis.g__Thermoanaerobacterium	0.664921	-0.242872	-0.0701122	yes	0.000384049	0.000735299
AHCY	k__Bacteria.p__Actinobacteria.c__Actinobacteria.o__Micrococcales.f__Micrococcaceae.g__Paenarthrobacter	0.674055	0.109925	0.232312	yes	4.23623e-08	6.28003e-07
AMH	k__Viruses.f__Phycodnaviridae.g__Prymnesiovirus	0.849427	-0.779913	-0.235705	yes	0.000254444	0.000556249
ANG	k__Bacteria.p__Cyanobacteria.o__Nostocales.f__Nostocaceae.g__Nodularia	0.0940391	0.156215	0.484401	yes	0.00013033	0.000352978
ANXA13	k__Bacteria.p__Proteobacteria.c__Gammaproteobacteria.o__Xanthomonadales.f__Rhodanobacteraceae.g__Luteibacter	0.263294	0.332718	1.37249	yes	0.0013076	0.00169727
AOAH	k__Bacteria.p__Bacteroidetes.c__Bacteroidia.o__Bacteroidales.f__Porphyromonadaceae.g__Dysgonomonas	0.702086	-0.797898	-0.274812	yes	5.83555e-05	0.000216274
APBA1	k__Bacteria.p__Cyanobacteria.o__Nostocales.f__Nostocaceae.g__Nodularia	0.244537	0.0653348	0.413376	yes	0.00702162	0.00737969
AQP3	k__Bacteria.p__Proteobacteria.c__Gammaproteobacteria.o__Nevskiales.f__Sinobacteraceae.g__Solimonas	0.0662059	-0.984635	-0.302254	yes	0.000218801	0.000501048
ARF5	k__Bacteria.p__Bacteroidetes.c__Flavobacteriia.o__Flavobacteriales.f__Flavobacteriaceae.g__Psychroflexus	0.664358	-0.227617	-0.0950052	yes	1.85819e-06	1.46745e-05
RHOB	k__Bacteria.p__Cyanobacteria.o__Oscillatoriales.g__Lyngbya	0.0649275	0.175438	0.55889	yes	0.000174441	0.000439779
ASPH	k__Bacteria.p__Proteobacteria.c__Betaproteobacteria.o__Burkholderiales.f__Burkholderiaceae.g__Paraburkholderia	0.811714	-1.28884	-0.587366	yes	1.58655e-07	1.76399e-06
ATP2B1	k__Bacteria.p__Cyanobacteria.o__Nostocales.f__Nostocaceae.g__Nodularia	0.658771	0.100841	0.250359	yes	4.14988e-06	2.89806e-05
ATP2B4	k__Bacteria.p__Bacteroidetes.c__Flavobacteriia.o__Flavobacteriales.f__Flavobacteriaceae.g__Psychroflexus	0.79935	0.100308	0.260706	yes	1.0272e-05	5.86477e-05
ATP2B4	k__Bacteria.p__Proteobacteria.c__Betaproteobacteria.o__Burkholderiales.f__Sutterellaceae.g__Sutterella	0.79935	0.0741652	0.183578	yes	3.89198e-06	2.76363e-05
B2M	k__Bacteria.p__Actinobacteria.c__Coriobacteriia.o__Eggerthellales.f__Eggerthellaceae.g__Eggerthella	0.281439	0.117547	0.421039	yes	0.000504782	0.000889804
B2M	k__Bacteria.p__Proteobacteria.c__Gammaproteobacteria.o__Enterobacteriales.f__Enterobacteriaceae.g__Phaseolibacter	0.281439	-0.517991	-0.132318	yes	0.000950348	0.00136016
BCAT1	k__Bacteria.p__Bacteroidetes.c__Cytophagia.o__Cytophagales.f__Flammeovirgaceae.g__Flammeovirga	0.686571	0.0984612	0.243584	yes	3.84647e-06	2.75446e-05
BGN	k__Bacteria.p__Bacteroidetes.c__Cytophagia.o__Cytophagales.f__Flammeovirgaceae.g__Flammeovirga	0.612484	0.0835247	0.231857	yes	3.08311e-05	0.000136399
BPHL	k__Bacteria.p__Actinobacteria.c__Actinobacteria.o__Micrococcales.f__Microbacteriaceae.g__Plantibacter	0.351981	0.0616219	0.221143	yes	0.000512368	0.000896379
BST2	k__Bacteria.p__Cyanobacteria.o__Pleurocapsales.g__Xenococcus	0.148572	-0.900207	-0.254681	yes	0.000454034	0.000823301
SERPING1	k__Bacteria.p__Bacteroidetes.c__Cytophagia.o__Cytophagales.f__Flammeovirgaceae.g__Flammeovirga	0.495264	0.0885832	0.25781	yes	6.02345e-05	0.000217735
C5AR1	k__Bacteria.p__Bacteroidetes.c__Cytophagia.o__Cytophagales.f__Flammeovirgaceae.g__Flammeovirga	0.557766	0.063242	0.219112	yes	0.000384618	0.000735299
C5AR1	k__Bacteria.p__Thermodesulfobacteria.c__Thermodesulfobacteria.o__Thermodesulfobacteriales.f__Thermodesulfobacteriaceae.g__Thermodesulfobacterium	0.557766	-0.597226	-0.207408	yes	5.21847e-05	0.000198631
CA4	k__Archaea.p__Euryarchaeota.c__Methanococci.o__Methanococcales.f__Methanococcaceae.g__Methanococcus	0.389508	0.444009	1.6001	yes	0.000529344	0.000916589
CACNA1D	k__Bacteria.p__Cyanobacteria.o__Nostocales.f__Nostocaceae.g__Nodularia	0.639305	0.232815	0.621631	yes	1.65375e-05	8.4692e-05
CALCA	k__Bacteria.p__Bacteroidetes.c__Flavobacteriia.o__Flavobacteriales.f__Flavobacteriaceae.g__Nonlabens	0.331408	0.119588	0.576656	yes	0.00283039	0.0031762
CALU	k__Bacteria.p__Cyanobacteria.o__Oscillatoriales.g__Geitlerinema	0.634019	-0.175361	-0.0395393	yes	0.00192806	0.00231422
SERPINA6	k__Bacteria.p__Proteobacteria.c__Gammaproteobacteria.o__Pasteurellales.f__Pasteurellaceae.g__Actinobacillus	0.355973	0.417711	1.17348	yes	3.68351e-05	0.000157146
CBR3	k__Archaea.p__Euryarchaeota.c__Methanomicrobia.o__Methanosarcinales.f__Methanosarcinaceae.g__Methanolobus	0.179544	0.159125	0.587817	yes	0.000637837	0.00103976
CCNA2	k__Bacteria.p__Cyanobacteria.c__Gloeobacteria.o__Gloeobacterales.g__Gloeobacter	0.898555	0.020966	0.159748	yes	0.0107059	0.0111136
CCNB1	k__Bacteria.p__Proteobacteria.c__Gammaproteobacteria.o__Pasteurellales.f__Pasteurellaceae.g__Bibersteinia	0.789435	0.0822718	0.21467	yes	1.10365e-05	6.21725e-05
CCNF	k__Bacteria.p__Bacteroidetes.c__Cytophagia.o__Cytophagales.f__Cyclobacteriaceae.g__Algoriphagus	0.690435	0.0803459	0.23951	yes	8.19102e-05	0.000271428
CD2	k__Bacteria.p__Firmicutes.c__Clostridia.o__Clostridiales.f__Lachnospiraceae.g__Butyrivibrio	0.465755	-0.47252	-0.154056	yes	0.000115159	0.000326542
SCARB1	k__Bacteria.p__Actinobacteria.c__Actinobacteria.o__Micrococcales.f__Micrococcaceae.g__Paenarthrobacter	0.130922	0.0485427	0.287425	yes	0.00584194	0.00618601
CD37	k__Bacteria.p__Thermodesulfobacteria.c__Thermodesulfobacteria.o__Thermodesulfobacteriales.f__Thermodesulfobacteriaceae.g__Thermodesulfobacterium	0.735718	-0.515818	-0.133242	yes	0.000883617	0.00128291
CDH1	k__Bacteria.p__Cyanobacteria.o__Nostocales.f__Nostocaceae.g__Nodularia	0.103864	0.0906587	0.282897	yes	0.000139762	0.00037138
CEBPA	k__Bacteria.p__Actinobacteria.c__Actinobacteria.o__Micrococcales.f__Microbacteriaceae.g__Plantibacter	0.280182	0.180944	0.492186	yes	2.24664e-05	0.000106652
CFL2	k__Bacteria.p__Firmicutes.c__Bacilli.o__Bacillales.f__Bacillaceae.g__Lysinibacillus	0.293634	0.112971	0.440386	yes	0.000924669	0.00133101
CHN2	k__Bacteria.p__Cyanobacteria.o__Nostocales.f__Nostocaceae.g__Nodularia	0.455975	0.205169	0.49255	yes	1.95032e-06	1.52594e-05
CLN3	k__Bacteria.p__Firmicutes.c__Negativicutes.o__Selenomonadales.f__Selenomonadaceae.g__Megamonas	0.109764	-0.240707	-0.0591586	yes	0.0012067	0.00160577
COL1A1	k__Bacteria.p__Bacteroidetes.c__Cytophagia.o__Cytophagales.f__Flammeovirgaceae.g__Flammeovirga	0	0.0576331	0.261688	yes	0.00216144	0.00252616
COL1A2	k__Bacteria.p__Bacteroidetes.c__Cytophagia.o__Cytophagales.f__Flammeovirgaceae.g__Flammeovirga	0.143821	0.0740419	0.256469	yes	0.000383848	0.000735299
COL3A1	k__Bacteria.p__Bacteroidetes.c__Cytophagia.o__Cytophagales.f__Flammeovirgaceae.g__Flammeovirga	0.185345	0.0863351	0.278512	yes	0.000198447	0.000475036
COL3A1	k__Bacteria.p__Proteobacteria.c__Betaproteobacteria.o__Burkholderiales.f__Sutterellaceae.g__Sutterella	0.185345	0.0874838	0.380767	yes	0.00175255	0.00215305
COL5A2	k__Bacteria.p__Bacteroidetes.c__Cytophagia.o__Cytophagales.f__Flammeovirgaceae.g__Flammeovirga	0.0890252	0.0566972	0.228134	yes	0.00112852	0.00154554
COL5A2	k__Bacteria.p__Proteobacteria.c__Betaproteobacteria.o__Burkholderiales.f__Sutterellaceae.g__Sutterella	0.0890252	0.077702	0.339333	yes	0.00178321	0.00218379
COL6A3	k__Bacteria.p__Bacteroidetes.c__Cytophagia.o__Cytophagales.f__Flammeovirgaceae.g__Flammeovirga	0.226885	0.0689303	0.244547	yes	0.000467786	0.000846422
COL6A3	k__Bacteria.p__Proteobacteria.c__Betaproteobacteria.o__Burkholderiales.f__Sutterellaceae.g__Sutterella	0.226885	0.0833262	0.351336	yes	0.00147938	0.00187698
COL10A1	k__Bacteria.p__Bacteroidetes.c__Cytophagia.o__Cytophagales.f__Flammeovirgaceae.g__Flammeovirga	0.124963	0.170549	0.507119	yes	7.93696e-05	0.000265088
COL11A1	k__Bacteria.p__Bacteroidetes.c__Cytophagia.o__Cytophagales.f__Flammeovirgaceae.g__Flammeovirga	0.256629	0.197848	0.488839	yes	3.74297e-06	2.72656e-05
ATF6B	k__Bacteria.p__Actinobacteria.c__Actinobacteria.o__Corynebacteriales.f__Gordoniaceae.g__Gordonia	0.100555	-0.22926	-0.0615382	yes	0.000678275	0.00107936
CRK	k__Bacteria.p__Actinobacteria.c__Actinobacteria.o__Micrococcales.f__Microbacteriaceae.g__Agreia	0.799611	-0.179978	-0.076524	yes	1.17682e-06	1.00446e-05
MAPK14	k__Bacteria.p__Actinobacteria.c__Actinobacteria.o__Micrococcales.f__Microbacteriaceae.g__Agreia	0.927516	-0.115329	-0.0597802	yes	6.47253e-10	1.18898e-08
CSF1R	k__Bacteria.p__Bacteroidetes.c__Cytophagia.o__Cytophagales.f__Flammeovirgaceae.g__Flammeovirga	0.352307	0.074229	0.258522	yes	0.000401925	0.000756624
VCAN	k__Bacteria.p__Bacteroidetes.c__Cytophagia.o__Cytophagales.f__Flammeovirgaceae.g__Flammeovirga	0.347593	0.104354	0.270121	yes	9.52741e-06	5.59074e-05
CTSV	k__Bacteria.p__Actinobacteria.c__Actinobacteria.o__Micromonosporales.f__Micromonosporaceae.g__Dactylosporangium	0.438857	-0.749073	-0.195013	yes	0.000838806	0.00124496
CUX1	k__Bacteria.p__Proteobacteria.c__Acidithiobacillia.o__Acidithiobacillales.f__Acidithiobacillaceae.g__Acidithiobacillus	0.29765	-0.296434	-0.0807071	yes	0.000611462	0.00100718
CYP2J2	k__Bacteria.p__Proteobacteria.c__Gammaproteobacteria.o__Nevskiales.f__Sinobacteraceae.g__Hydrocarboniphaga	0.618706	-0.568983	-0.148842	yes	0.000812011	0.00121228
CYP27A1	k__Bacteria.p__Firmicutes.c__Tissierellia.o__Tissierellales.f__Peptoniphilaceae.g__Finegoldia	0.995848	-0.352684	-0.211273	yes	5.433e-15	2.29544e-13
DAB2	k__Bacteria.p__Firmicutes.c__Erysipelotrichia.o__Erysipelotrichales.f__Erysipelotrichaceae.g__Bulleidia	0.0887411	0.131796	0.474533	yes	0.000525644	0.000914039
DLX3	k__Bacteria.p__Proteobacteria.c__Gammaproteobacteria.o__Enterobacteriales.f__Enterobacteriaceae.g__Dickeya	0.681246	0.292236	0.901276	yes	0.000122602	0.000340785
DYNC1I2	k__Bacteria.p__Proteobacteria.c__Betaproteobacteria.o__Burkholderiales.f__Burkholderiaceae.g__Pandoraea	0.262606	-0.207802	-0.0441088	yes	0.00255941	0.00293446
DNMT1	k__Archaea.p__Thaumarchaeota.c__Nitrososphaeria.o__Nitrososphaerales.f__Nitrososphaeraceae.g__Candidatus_Nitrosocosmicus	0.300549	0.0769943	0.246133	yes	0.000180843	0.000446883
DPEP1	k__Bacteria.p__Proteobacteria.c__Alphaproteobacteria.o__Rickettsiales.f__Anaplasmataceae.g__Anaplasma	0.0711419	0.485666	2.03985	yes	0.00144803	0.0018433
DPP4	k__Bacteria.p__Actinobacteria.c__Actinobacteria.o__Streptomycetales.f__Streptomycetaceae.g__Streptacidiphilus	0.151577	0.26864	1.01278	yes	0.000737937	0.00114624
DPYSL2	k__Bacteria.p__Cyanobacteria.o__Nostocales.f__Nostocaceae.g__Nodularia	0.083118	0.114769	0.443792	yes	0.000876904	0.00127536
SLC26A3	k__Archaea.p__Euryarchaeota.c__Methanococci.o__Methanococcales.f__Methanococcaceae.g__Methanococcus	0.540424	0.504014	1.8277	yes	0.000555335	0.000951781
DRD2	k__Bacteria.p__Firmicutes.c__Bacilli.o__Bacillales.f__Bacillaceae.g__Lysinibacillus	0.832384	-0.687889	-0.206883	yes	0.000266413	0.000569996
DTNA	k__Bacteria.p__Bacteroidetes.c__Bacteroidia.o__Bacteroidales.f__Porphyromonadaceae.g__Dysgonomonas	0.232669	-1.06897	-0.305399	yes	0.000419059	0.000776545
DUSP7	k__Bacteria.p__Firmicutes.c__Bacilli.o__Bacillales.f__Bacillaceae.g__Fictibacillus	0.598532	-0.23693	-0.0840044	yes	3.90152e-05	0.000162403
DUSP7	k__Bacteria.p__Proteobacteria.c__Alphaproteobacteria.o__Rickettsiales.f__Anaplasmataceae.g__Wolbachia	0.598532	0.0548656	0.288302	yes	0.00396058	0.00427419
DUSP7	k__Viruses.o__Herpesvirales.f__Herpesviridae.g__Cytomegalovirus	0.598532	-0.106788	-0.0381156	yes	3.53919e-05	0.000154156
DUSP8	k__Bacteria.p__Bacteroidetes.c__Cytophagia.o__Cytophagales.f__Cytophagaceae.g__Fibrella	0.62847	0.142655	0.429578	yes	9.2715e-05	0.000290164
E2F5	k__Bacteria.p__Bacteroidetes.c__Cytophagia.o__Cytophagales.f__Cyclobacteriaceae.g__Algoriphagus	0.742155	-0.347103	-0.0623992	yes	0.0048158	0.00514456
ECT2	k__Bacteria.p__Firmicutes.c__Tissierellia.o__Tissierellales.f__Peptoniphilaceae.g__Finegoldia	0.886549	0.0995322	0.215087	yes	9.48319e-08	1.27195e-06
ELF1	k__Bacteria.p__Proteobacteria.c__Alphaproteobacteria.o__Rickettsiales.f__Anaplasmataceae.g__Wolbachia	0.600384	-0.434062	-0.0902706	yes	0.00279677	0.00314683
ELK3	k__Bacteria.p__Firmicutes.c__Erysipelotrichia.o__Erysipelotrichales.f__Erysipelotrichaceae.g__Bulleidia	0.0354506	0.0914148	0.386674	yes	0.00150558	0.00190167
EN2	k__Bacteria.p__Synergistetes.c__Synergistia.o__Synergistales.f__Synergistaceae.g__Jonquetella	0.500434	0.257531	0.946978	yes	0.000616643	0.00101374
ENO1	k__Bacteria.p__Actinobacteria.c__Actinobacteria.o__Corynebacteriales.f__Segniliparaceae.g__Segniliparus	0.651554	0.0489122	0.184048	yes	0.000728085	0.00113399
EPHA7	k__Bacteria.p__Proteobacteria.c__Alphaproteobacteria.o__Rhodobacterales.f__Rhodobacteraceae.g__Wenxinia	0.32164	-1.04476	-0.37013	yes	3.94635e-05	0.000163464
EVX1	k__Viruses.o__Picornavirales.f__Iflaviridae.g__Iflavirus	0	0.219575	1.07388	yes	0.00300265	0.00334287
F12	k__Bacteria.p__Proteobacteria.c__Gammaproteobacteria.o__Pasteurellales.f__Pasteurellaceae.g__Histophilus	0.829226	-0.263157	-0.0643998	yes	0.0012376	0.00163147
FANCG	k__Bacteria.p__Cyanobacteria.o__Pleurocapsales.g__Xenococcus	0.62918	-0.23025	-0.0703484	yes	0.000229128	0.000516612
FAP	k__Bacteria.p__Bacteroidetes.c__Cytophagia.o__Cytophagales.f__Flammeovirgaceae.g__Flammeovirga	0.244608	0.069707	0.276958	yes	0.00104398	0.00144854
FKTN	k__Bacteria.p__Firmicutes.c__Erysipelotrichia.o__Erysipelotrichales.f__Erysipelotrichaceae.g__Bulleidia	0.745797	0.0433448	0.21309	yes	0.00306713	0.00339676
FKTN	k__Bacteria.p__Proteobacteria.c__Alphaproteobacteria.o__Rickettsiales.f__Anaplasmataceae.g__Wolbachia	0.745797	-0.403967	-0.0846721	yes	0.00270451	0.00306342
FDXR	k__Bacteria.p__Proteobacteria.c__Alphaproteobacteria.o__Rickettsiales.f__Anaplasmataceae.g__Wolbachia	0.437348	0.250328	0.64733	yes	9.35135e-06	5.5258e-05
FKBP2	k__Bacteria.p__Firmicutes.c__Erysipelotrichia.o__Erysipelotrichales.f__Erysipelotrichaceae.g__Bulleidia	0.637109	-0.230821	-0.0746143	yes	0.000126913	0.000348883
FOXF2	k__Bacteria.p__Cyanobacteria.o__Nostocales.f__Microchaetaceae.g__Hassallia	0.0634857	0.162119	0.666561	yes	0.00128295	0.00167462
FOXD1	k__Bacteria.p__Firmicutes.c__Bacilli.o__Bacillales.f__Bacillaceae.g__Lysinibacillus	0.271849	0.424877	1.15965	yes	2.37224e-05	0.000111986
FOXO3	k__Bacteria.p__Firmicutes.c__Clostridia.o__Clostridiales.f__Clostridiaceae.g__Clostridium	0.250057	0.145504	0.4522	yes	0.00013363	0.000360136
FLNA	k__Bacteria.p__Bacteroidetes.c__Cytophagia.o__Cytophagales.f__Flammeovirgaceae.g__Flammeovirga	0.746287	0.049236	0.159446	yes	0.000206291	0.00048421
FLNA	k__Bacteria.p__Nitrospirae.c__Nitrospira.o__Nitrospirales.f__Nitrospiraceae.g__Nitrospira	0.746287	0.161064	0.325783	yes	6.9174e-09	1.12408e-07
FMO5	k__Bacteria.p__Proteobacteria.c__Alphaproteobacteria.o__Rickettsiales.f__Anaplasmataceae.g__Wolbachia	0.801938	-1.0559	-0.279968	yes	0.000739946	0.00114631
FN1	k__Bacteria.p__Bacteroidetes.c__Cytophagia.o__Cytophagales.f__Flammeovirgaceae.g__Flammeovirga	0.200057	0.124067	0.334566	yes	1.95153e-05	9.58747e-05
FOLR1	k__Bacteria.p__Proteobacteria.c__Gammaproteobacteria.o__Enterobacteriales.f__Enterobacteriaceae.g__Raoultella	0.747767	0.212404	0.806009	yes	0.000772146	0.00117773
KDSR	k__Bacteria.p__Firmicutes.c__Tissierellia.o__Tissierellales.f__Peptoniphilaceae.g__Finegoldia	0.342542	0.049316	0.163336	yes	0.00025677	0.000557766
XRCC6	k__Bacteria.p__Proteobacteria.c__Gammaproteobacteria.o__Enterobacteriales.f__Enterobacteriaceae.g__Candidatus_Blochmannia	0.934458	0.0180177	0.0763606	yes	0.00152159	0.00191902
XRCC6	k__Bacteria.p__Proteobacteria.c__Gammaproteobacteria.o__Salinisphaerales.f__Salinisphaeraceae.g__Salinisphaera	0.934458	0.0546159	0.114632	yes	3.25367e-08	4.99882e-07
GAD1	k__Bacteria.p__Synergistetes.c__Synergistia.o__Synergistales.f__Synergistaceae.g__Thermovirga	0.249949	-0.870342	-0.308698	yes	3.88039e-05	0.000162403
GALNT1	k__Bacteria.p__Firmicutes.c__Bacilli.o__Bacillales.f__Bacillaceae.g__Oceanobacillus	0.994487	0.081625	0.150506	yes	3.97124e-11	9.5877e-10
GCH1	k__Viruses.f__Papillomaviridae.g__Alphapapillomavirus	0.65701	0.0411917	0.101891	yes	3.8358e-06	2.75446e-05
GGT7	k__Viruses.f__Flaviviridae.g__Flavivirus	0.136807	0.143012	0.633919	yes	0.00192265	0.00231101
GJB1	k__Bacteria.p__Firmicutes.c__Bacilli.o__Bacillales.f__Thermoactinomycetaceae.g__Risungbinella	0.369283	0.205719	0.829536	yes	0.00114331	0.00155322
GM2A	k__Viruses.f__Polydnaviridae.g__Bracovirus	0.868423	-0.234511	-0.0734254	yes	0.000179159	0.000445263
GOT1	k__Bacteria.p__Bacteroidetes.c__Bacteroidia.o__Bacteroidales.f__Porphyromonadaceae.g__Paludibacter	0.0845408	0.0471224	0.261279	yes	0.00476519	0.00509936
SFN	k__Bacteria.p__Proteobacteria.c__Alphaproteobacteria.o__Rickettsiales.f__Anaplasmataceae.g__Wolbachia	0.99793	0.529385	0.664241	yes	2.04632e-67	8.64571e-65
GTF2H3	k__Bacteria.p__Firmicutes.c__Erysipelotrichia.o__Erysipelotrichales.f__Erysipelotrichaceae.g__Bulleidia	0.0746386	0.107032	0.324985	yes	0.000102348	0.000308737
CFH	k__Bacteria.p__Bacteroidetes.c__Cytophagia.o__Cytophagales.f__Flammeovirgaceae.g__Flammeovirga	0.246067	0.0454984	0.218714	yes	0.00279335	0.00314683
CFH	k__Bacteria.p__Cyanobacteria.o__Oscillatoriales.g__Lyngbya	0.246067	0.196197	0.660023	yes	0.000296791	0.000610889
HLA-E	k__Archaea.p__Euryarchaeota.c__Methanococci.o__Methanococcales.f__Methanococcaceae.g__Methanococcus	0.990918	-0.0979656	-0.0230145	yes	0.00155823	0.00195647
HLA-E	k__Bacteria.p__Cyanobacteria.o__Pleurocapsales.g__Xenococcus	0.990918	-0.162681	-0.087006	yes	1.00083e-10	2.11426e-09
HLA-E	k__Bacteria.p__Firmicutes.c__Clostridia.o__Clostridiales.f__Lachnospiraceae.g__Lachnoclostridium	0.990918	0.303365	0.368684	yes	1.96444e-90	1.65995e-87
HMGCS2	k__Archaea.p__Euryarchaeota.c__Methanococci.o__Methanococcales.f__Methanococcaceae.g__Methanococcus	0.284238	0.606686	1.89208	yes	0.000138903	0.000370263
HNMT	k__Bacteria.p__Bacteroidetes.c__Flavobacteriia.o__Flavobacteriales.f__Flavobacteriaceae.g__Riemerella	0.319822	-0.620917	-0.166187	yes	0.000692449	0.00109164
HOXD8	k__Bacteria.p__Firmicutes.c__Bacilli.o__Bacillales.f__Bacillaceae.g__Lysinibacillus	0.556873	0.283277	0.693207	yes	3.02991e-06	2.30655e-05
HSPA4	k__Bacteria.p__Firmicutes.c__Clostridia.o__Thermoanaerobacterales.f__Thermoanaerobacteraceae.g__Caldanaerobacter	0.400746	0.151836	0.336008	yes	2.08449e-07	2.2582e-06
HSPA4	k__Bacteria.p__Proteobacteria.c__Alphaproteobacteria.o__Rickettsiales.f__Anaplasmataceae.g__Anaplasma	0.400746	0.100427	0.264079	yes	1.26859e-05	6.91584e-05
HSPA5	k__Bacteria.p__Firmicutes.c__Clostridia.o__Clostridiales.f__Lachnospiraceae.g__Lachnoclostridium	0.108207	0.0720621	0.267883	yes	0.000667727	0.00107064
HSPA6	k__Bacteria.p__Thermodesulfobacteria.c__Thermodesulfobacteria.o__Thermodesulfobacteriales.f__Thermodesulfobacteriaceae.g__Thermodesulfobacterium	0.34703	-0.952986	-0.368664	yes	9.28643e-06	5.5258e-05
HSP90AA1	k__Viruses.f__Virgaviridae.g__Furovirus	0.595773	0.0782119	0.214725	yes	2.60171e-05	0.000119481
ID1	k__Viruses.f__Papillomaviridae.g__Alphapapillomavirus	0.383652	-0.273205	-0.0776762	yes	0.000436122	0.000802883
ID3	k__Viruses.f__Papillomaviridae.g__Alphapapillomavirus	0.243966	-0.19408	-0.0492073	yes	0.00099689	0.00140162
IGBP1	k__Bacteria.p__Bacteroidetes.c__Flavobacteriia.o__Flavobacteriales.f__Flavobacteriaceae.g__Psychroflexus	0.304975	-0.237222	-0.0625983	yes	0.000764997	0.00117057
IL2RB	k__Bacteria.p__Firmicutes.c__Tissierellia.o__Tissierellales.f__Peptoniphilaceae.g__Finegoldia	0.621499	-0.382187	-0.126871	yes	9.31254e-05	0.000290373
IL2RB	k__Viruses.f__Polydnaviridae.g__Bracovirus	0.621499	-0.634646	-0.150404	yes	0.00148558	0.00188204
IL6ST	k__Bacteria.p__Firmicutes.c__Erysipelotrichia.o__Erysipelotrichales.f__Erysipelotrichaceae.g__Bulleidia	0.11483	0.142678	0.471998	yes	0.000253922	0.000556249
IL15RA	k__Bacteria.p__Cyanobacteria.o__Pleurocapsales.g__Xenococcus	0.875189	-0.216839	-0.06452	yes	0.000294161	0.000607742
INCENP	k__Bacteria.p__Actinobacteria.c__Coriobacteriia.o__Eggerthellales.f__Eggerthellaceae.g__Eggerthella	0.815551	-0.221001	-0.112309	yes	1.851e-09	3.19202e-08
INHBA	k__Bacteria.p__Bacteroidetes.c__Cytophagia.o__Cytophagales.f__Flammeovirgaceae.g__Flammeovirga	0.997913	0.104563	0.294718	yes	3.86378e-05	0.000162403
INHBA	k__Bacteria.p__Proteobacteria.c__Betaproteobacteria.o__Burkholderiales.f__Sutterellaceae.g__Sutterella	0.997913	0.120877	0.411074	yes	0.000327197	0.00065362
CXCL10	k__Bacteria.p__Proteobacteria.c__Deltaproteobacteria.o__Desulfovibrionales.f__Desulfovibrionaceae.g__Lawsonia	0.760301	-1.42562	-0.480849	yes	7.6522e-05	0.000257614
ITGA5	k__Bacteria.p__Bacteroidetes.c__Cytophagia.o__Cytophagales.f__Flammeovirgaceae.g__Flammeovirga	0.172112	0.0442471	0.192646	yes	0.00175557	0.00215305
ITGAM	k__Bacteria.p__Bacteroidetes.c__Cytophagia.o__Cytophagales.f__Flammeovirgaceae.g__Flammeovirga	0.561754	0.0833615	0.2746	yes	0.000243811	0.000539319
EIF6	k__Bacteria.p__Cyanobacteria.o__Nostocales.f__Nostocaceae.g__Nodularia	0.354448	-0.186111	-0.051155	yes	0.000569356	0.000966387
ITGB7	k__Bacteria.p__Proteobacteria.c__Deltaproteobacteria.o__Desulfobacterales.f__Desulfobulbaceae.g__Desulfotalea	0.27772	-0.396416	-0.0889661	yes	0.00197302	0.00236482
JAK2	k__Bacteria.p__Chloroflexi.c__Anaerolineae.o__Anaerolineales.f__Anaerolineaceae.g__Bellilinea	0.180762	0.14999	0.480744	yes	0.000185809	0.000453781
JARID2	k__Bacteria.p__Bacteroidetes.c__Flavobacteriia.o__Flavobacteriales.f__Flavobacteriaceae.g__Psychroflexus	0.978992	0.10014	0.169586	yes	2.69076e-14	9.88563e-13
JARID2	k__Bacteria.p__Cyanobacteria.o__Oscillatoriales.g__Kamptonema	0.978992	0.121703	0.208562	yes	9.16341e-14	3.22628e-12
JUN	k__Bacteria.p__Proteobacteria.c__Gammaproteobacteria.o__Nevskiales.f__Algiphilaceae.g__Algiphilus	0.568811	0.152478	0.414549	yes	2.22874e-05	0.000106652
KPNB1	k__Bacteria.p__Proteobacteria.c__Alphaproteobacteria.o__Rickettsiales.f__Anaplasmataceae.g__Anaplasma	0.373602	0.0492836	0.162087	yes	0.000240122	0.000532555
KPNB1	k__Bacteria.p__Thermodesulfobacteria.c__Thermodesulfobacteria.o__Thermodesulfobacteriales.f__Thermodesulfobacteriaceae.g__Thermodesulfobacterium	0.373602	0.052982	0.162128	yes	0.0001121	0.000323298
KRT16	k__Bacteria.p__Bacteroidetes.c__Flavobacteriia.o__Flavobacteriales.f__Flavobacteriaceae.g__Riemerella	0.794632	0.919896	2.1616	yes	1.15055e-06	9.92053e-06
LDHA	k__Bacteria.p__Actinobacteria.c__Actinobacteria.o__Micrococcales.f__Micrococcaceae.g__Paenarthrobacter	0.21223	0.0777152	0.261895	yes	0.000301525	0.000616923
LDLR	k__Bacteria.p__Proteobacteria.c__Deltaproteobacteria.o__Desulfobacterales.f__Desulfobulbaceae.g__Desulfotalea	0.767612	-0.27916	-0.12238	yes	5.17313e-07	4.91156e-06
LETM1	k__Bacteria.p__Bacteroidetes.c__Flavobacteriia.o__Flavobacteriales.f__Flavobacteriaceae.g__Riemerella	0.206235	0.102295	0.460122	yes	0.00206594	0.00245186
LIF	k__Bacteria.p__Bacteroidetes.c__Flavobacteriia.o__Flavobacteriales.f__Flavobacteriaceae.g__Riemerella	0.439798	0.196419	0.74963	yes	0.000803047	0.00120528
LIF	k__Bacteria.p__Firmicutes.c__Bacilli.o__Bacillales.f__Paenibacillaceae.g__Cohnella	0.439798	-0.533619	-0.160924	yes	0.000259673	0.000562612
LIG1	k__Bacteria.p__Firmicutes.c__Bacilli.o__Bacillales.f__Bacillaceae.g__Lysinibacillus	0.45727	-0.205096	-0.0259691	yes	0.011463	0.0118849
ABLIM1	k__Bacteria.p__Firmicutes.c__Bacilli.o__Bacillales.f__Bacillaceae.g__Oceanobacillus	0.95654	0.180002	0.293895	yes	3.48401e-16	1.96266e-14
LPL	k__Viruses.o__Herpesvirales.f__Herpesviridae.g__Cytomegalovirus	0.838114	0.145171	0.37612	yes	9.68971e-06	5.64676e-05
LRP4	k__Bacteria.p__Chloroflexi.c__Anaerolineae.o__Anaerolineales.f__Anaerolineaceae.g__Bellilinea	0.326344	-1.03872	-0.260454	yes	0.00106861	0.00147787
LSP1	k__Bacteria.p__Bacteroidetes.c__Cytophagia.o__Cytophagales.f__Flammeovirgaceae.g__Flammeovirga	0.380242	0.0573081	0.226776	yes	0.00101785	0.00142398
SMAD2	k__Bacteria.p__Thermodesulfobacteria.c__Thermodesulfobacteria.o__Thermodesulfobacteriales.f__Thermodesulfobacteriaceae.g__Thermodesulfobacterium	0.831557	0.108021	0.202736	yes	1.27106e-10	2.55726e-09
MCM2	k__Bacteria.p__Bacteroidetes.c__Cytophagia.o__Cytophagales.f__Cytophagaceae.g__Emticicia	0.0592025	0.0705661	0.274625	yes	0.000914707	0.00132351
MCM3	k__Viruses.o__Herpesvirales.f__Herpesviridae.g__Cytomegalovirus	0.744378	-0.0987817	-0.0339099	yes	6.09767e-05	0.000218328
MCM4	k__Bacteria.p__Bacteroidetes.c__Cytophagia.o__Cytophagales.f__Flammeovirgaceae.g__Flammeovirga	0.660364	0.0219066	0.0987904	yes	0.00209183	0.00247099
MDH1	k__Bacteria.p__Chlamydiae.c__Chlamydiia.o__Chlamydiales.f__Parachlamydiaceae.g__Candidatus_Protochlamydia	0	-0.201635	-0.04328	yes	0.00243491	0.00280313
MDM2	k__Bacteria.p__Proteobacteria.c__Alphaproteobacteria.o__Rhizobiales.f__Methylocystaceae.g__Methylopila	0.830406	-0.210242	-0.0475444	yes	0.00189976	0.00229001
MDM2	k__Bacteria.p__Proteobacteria.c__Gammaproteobacteria.o__Nevskiales.f__Algiphilaceae.g__Algiphilus	0.830406	-0.247901	-0.0946765	yes	1.17558e-05	6.49256e-05
MFAP1	k__Archaea.p__Euryarchaeota.c__Methanomicrobia.o__Methanosarcinales.f__Methanosarcinaceae.g__Methanosarcina	0.788063	0.140923	0.264235	yes	1.19727e-10	2.46755e-09
MICB	k__Bacteria.p__Cyanobacteria.o__Nostocales.f__Nostocaceae.g__Nodularia	0.225983	-0.411421	-0.127213	yes	0.000203568	0.00048201
MICB	k__Bacteria.p__Cyanobacteria.o__Pleurocapsales.g__Xenococcus	0.225983	-0.559545	-0.156727	yes	0.000491927	0.000876867
MKI67	k__Bacteria.p__Firmicutes.c__Erysipelotrichia.o__Erysipelotrichales.f__Erysipelotrichaceae.g__Faecalibaculum	0.375439	0.107812	0.326911	yes	0.000100722	0.000306214
MLF1	k__Bacteria.p__Proteobacteria.c__Betaproteobacteria.o__Burkholderiales.f__Alcaligenaceae.g__Brackiella	0.310336	0.576436	1.72485	yes	8.5822e-05	0.000279839
MMP9	k__Bacteria.p__Thermodesulfobacteria.c__Thermodesulfobacteria.o__Thermodesulfobacteriales.f__Thermodesulfobacteriaceae.g__Thermodesulfobacterium	0.199624	-0.943084	-0.268579	yes	0.000430201	0.000795449
MMP14	k__Archaea.p__Euryarchaeota.c__Methanococci.o__Methanococcales.f__Methanococcaceae.g__Methanococcus	0.134221	-0.444839	-0.0981096	yes	0.0021468	0.00251359
MSN	k__Bacteria.p__Bacteroidetes.c__Cytophagia.o__Cytophagales.f__Flammeovirgaceae.g__Flammeovirga	0.823375	0.069611	0.165112	yes	1.45565e-06	1.18271e-05
MT3	k__Bacteria.p__Firmicutes.c__Bacilli.o__Bacillales.f__Bacillaceae.g__Lysinibacillus	0.176681	-0.944736	-0.233995	yes	0.00115199	0.00155387
MTHFR	k__Viruses.o__Nidovirales.f__Coronaviridae.g__Gammacoronavirus	0.607961	-0.270895	-0.097107	yes	3.32058e-05	0.00014614
NNMT	k__Bacteria.p__Cyanobacteria.o__Oscillatoriales.g__Lyngbya	0.494023	0.19386	0.684414	yes	0.000449683	0.000820695
DDR2	k__Bacteria.p__Bacteroidetes.c__Cytophagia.o__Cytophagales.f__Flammeovirgaceae.g__Flammeovirga	0.998727	0.0503548	0.240509	yes	0.00271758	0.0030741
OAS3	k__Bacteria.p__Proteobacteria.c__Gammaproteobacteria.o__Oceanospirillales.f__Halomonadaceae.g__Halomonas	0.708581	-0.342718	-0.127284	yes	1.90315e-05	9.40446e-05
OLR1	k__Bacteria.p__Bacteroidetes.c__Cytophagia.o__Cytophagales.f__Flammeovirgaceae.g__Flammeovirga	0.125896	0.135308	0.414522	yes	0.000113586	0.000325358
P4HB	k__Bacteria.p__Spirochaetes.c__Spirochaetia.o__Spirochaetales.f__Spirochaetaceae.g__Sphaerochaeta	0.11564	-0.322222	-0.0834649	yes	0.000867547	0.00126881
PABPC3	k__Archaea.p__Crenarchaeota.c__Thermoprotei.o__Sulfolobales.f__Sulfolobaceae.g__Metallosphaera	0.120126	-0.328966	-0.0856275	yes	0.000839795	0.00124496
PCCA	k__Bacteria.p__Cyanobacteria.o__Oscillatoriales.g__Geitlerinema	0.373483	-0.54234	-0.171035	yes	0.000166143	0.000421595
CDK14	k__Bacteria.p__Bacteroidetes.c__Cytophagia.o__Cytophagales.f__Flammeovirgaceae.g__Flammeovirga	0.845844	0.0830499	0.196221	yes	1.32098e-06	1.09434e-05
PGGT1B	k__Archaea.p__Euryarchaeota.c__Methanomicrobia.o__Methanosarcinales.f__Methanosarcinaceae.g__Methanosarcina	0.533491	0.0848208	0.284462	yes	0.000288505	0.00060493
PGGT1B	k__Bacteria.p__Cyanobacteria.o__Oscillatoriales.g__Geitlerinema	0.533491	-0.185001	-0.062752	yes	7.12367e-05	0.000246701
PKD2	k__Bacteria.p__Actinobacteria.c__Actinobacteria.o__Corynebacteriales.f__Segniliparaceae.g__Segniliparus	0.896477	-0.259413	-0.122229	yes	4.96508e-08	7.2336e-07
PKLR	k__Bacteria.p__Proteobacteria.c__Gammaproteobacteria.o__Enterobacteriales.f__Enterobacteriaceae.g__Raoultella	0.0970738	0.278331	1.13656	yes	0.00123258	0.00162739
PKP1	k__Bacteria.p__Actinobacteria.c__Actinobacteria.o__Streptomycetales.f__Streptomycetaceae.g__Streptacidiphilus	0.171557	-1.29653	-0.329177	yes	0.000988204	0.00139382
PLA2G2A	k__Bacteria.p__Chlamydiae.c__Chlamydiia.o__Chlamydiales.f__Parachlamydiaceae.g__Neochlamydia	0.283864	-1.58355	-0.564487	yes	3.60683e-05	0.000155498
PLXNA2	k__Bacteria.p__Proteobacteria.c__Deltaproteobacteria.o__Desulfovibrionales.f__Desulfovibrionaceae.g__Lawsonia	0.290292	0.296958	0.97656	yes	0.000239899	0.000532555
PLXNB1	k__Bacteria.p__Cyanobacteria.o__Oscillatoriales.g__Geitlerinema	0.458402	0.105454	0.299831	yes	4.37712e-05	0.000176127
PLXNB1	k__Viruses.f__Astroviridae.g__Mamastrovirus	0.458402	-0.274719	-0.088739	yes	0.000127971	0.000349676
PML	k__Bacteria.p__Cyanobacteria.o__Nostocales.f__Nostocaceae.g__Nodularia	0.253641	-0.280238	-0.0571971	yes	0.00302488	0.00336319
PML	k__Bacteria.p__Cyanobacteria.o__Pleurocapsales.g__Xenococcus	0.253641	-0.450325	-0.134201	yes	0.000290031	0.000605126
PRRX1	k__Bacteria.p__Bacteroidetes.c__Cytophagia.o__Cytophagales.f__Flammeovirgaceae.g__Flammeovirga	0.261822	0.076758	0.268003	yes	0.000410459	0.000765646
POLR2J	k__Bacteria.p__Bacteroidetes.c__Flavobacteriia.o__Flavobacteriales.f__Flavobacteriaceae.g__Psychroflexus	0.194034	-0.247112	-0.0685298	yes	0.000531784	0.000918932
PRKACB	k__Bacteria.p__Proteobacteria.c__Betaproteobacteria.o__Burkholderiales.f__Alcaligenaceae.g__Brackiella	0.567203	0.215953	0.723396	yes	0.000285432	0.000601472
MAPK3	k__Bacteria.p__Proteobacteria.c__Gammaproteobacteria.o__Legionellales.f__Legionellaceae.g__Legionella	0.309509	-0.511383	-0.161478	yes	0.000163923	0.000417213
PRLR	k__Archaea.p__Euryarchaeota.c__Methanomicrobia.o__Methanomicrobiales.f__Methanospirillaceae.g__Methanospirillum	0.524801	0.269816	0.902376	yes	0.000281245	0.000597115
PROC	k__Bacteria.p__Firmicutes.c__Clostridia.o__Clostridiales.f__Ruminococcaceae.g__Anaerotruncus	0.968345	0.0546664	0.320771	yes	0.00568806	0.00603063
PROC	k__Viruses.o__Herpesvirales.f__Herpesviridae.g__Cytomegalovirus	0.968345	0.204614	0.337555	yes	1.31422e-15	6.53244e-14
PSMA3	k__Viruses.f__Astroviridae.g__Mamastrovirus	0.666864	0.0135514	0.113101	yes	0.0126466	0.013064
PSMB9	k__Bacteria.p__Cyanobacteria.o__Pleurocapsales.g__Xenococcus	0.861093	-0.380819	-0.0839823	yes	0.0021477	0.00251359
PSMB9	k__Bacteria.p__Firmicutes.c__Clostridia.o__Clostridiales.f__Lachnospiraceae.g__Lachnoclostridium	0.861093	0.391977	0.648191	yes	1.76276e-15	8.27518e-14
PSME1	k__Bacteria.p__Cyanobacteria.o__Oscillatoriales.g__Kamptonema	0.775675	-0.260647	-0.0502082	yes	0.00378902	0.00411432
PTPRB	k__Archaea.p__Euryarchaeota.c__Methanococci.o__Methanococcales.f__Methanococcaceae.g__Methanococcus	0.369442	0.0939041	0.341655	yes	0.000569539	0.000966387
PTPRO	k__Bacteria.p__Bacteroidetes.c__Cytophagia.o__Cytophagales.f__Flammeovirgaceae.g__Flammeovirga	0.375545	0.101784	0.388398	yes	0.000802192	0.00120528
RGL2	k__Bacteria.p__Firmicutes.c__Bacilli.o__Bacillales.f__Bacillaceae.g__Lysinibacillus	0.398765	-0.290849	-0.0483176	yes	0.00612713	0.0064637
RAC3	k__Bacteria.p__Bacteroidetes.c__Cytophagia.o__Cytophagales.f__Cyclobacteriaceae.g__Indibacter	0.830835	-0.472972	-0.200221	yes	1.31486e-06	1.09434e-05
RBBP4	k__Bacteria.p__Bacteroidetes.c__Flavobacteriia.o__Flavobacteriales.f__Flavobacteriaceae.g__Riemerella	0.407337	-0.300217	-0.089632	yes	0.000285166	0.000601472
RFC1	k__Bacteria.p__Proteobacteria.c__Betaproteobacteria.o__Nitrosomonadales.f__Nitrosomonadaceae.g__Nitrosomonas	0.187701	0.0697112	0.243724	yes	0.000415044	0.000772494
RGS16	k__Bacteria.p__Bacteroidetes.c__Cytophagia.o__Cytophagales.f__Flammeovirgaceae.g__Flammeovirga	0.426718	0.0470022	0.184409	yes	0.000963965	0.0013713
RGS16	k__Viruses.o__Picornavirales.f__Picornaviridae.g__Dicipivirus	0.426718	-0.459795	-0.206273	yes	2.61429e-07	2.66154e-06
ROBO2	k__Bacteria.p__Firmicutes.c__Bacilli.o__Bacillales.f__Bacillaceae.g__Oceanobacillus	0.58066	0.191775	0.913767	yes	0.00268939	0.00305039
RPA1	k__Viruses.o__Picornavirales.f__Iflaviridae.g__Iflavirus	0.929528	0.0341005	0.091651	yes	1.84687e-05	9.23433e-05
RPL17-C18orf32	k__Bacteria.p__Firmicutes.c__Bacilli.o__Bacillales.f__Thermoactinomycetaceae.g__Risungbinella	0.505495	-0.221394	-0.0483433	yes	0.00225035	0.00261201
RPL30	k__Bacteria.p__Bacteroidetes.c__Flavobacteriia.o__Flavobacteriales.f__Flavobacteriaceae.g__Ulvibacter	0.614434	-0.259786	-0.0811424	yes	0.000183694	0.000449917
RPL30	k__Bacteria.p__Firmicutes.c__Bacilli.o__Bacillales.f__Bacillaceae.g__Oceanobacillus	0.614434	-0.241655	-0.061492	yes	0.00097416	0.00138061
RPS6	k__Bacteria.p__Proteobacteria.c__Gammaproteobacteria.o__Aeromonadales.f__Aeromonadaceae.g__Aeromonas	0.677331	0.277056	0.535294	yes	7.02422e-10	1.26286e-08
RPS6KA3	k__Bacteria.p__Actinobacteria.c__Actinobacteria.o__Corynebacteriales.f__Segniliparaceae.g__Segniliparus	0.154662	-0.257491	-0.071875	yes	0.000505451	0.000889804
RPS6KA3	k__Bacteria.p__Firmicutes.c__Erysipelotrichia.o__Erysipelotrichales.f__Erysipelotrichaceae.g__Bulleidia	0.154662	0.0594555	0.273768	yes	0.00230796	0.00267154
CCL2	k__Bacteria.p__Bacteroidetes.c__Bacteroidia.o__Bacteroidales.f__Porphyromonadaceae.g__Dysgonomonas	0.274578	-0.723113	-0.159807	yes	0.0021261	0.00249868
CCL24	k__Bacteria.p__Proteobacteria.c__Gammaproteobacteria.o__Enterobacteriales.f__Enterobacteriaceae.g__Arsenophonus	0.127412	0.347657	1.12663	yes	0.000207715	0.000486203
SDF2	k__Bacteria.p__Bacteroidetes.c__Flavobacteriia.o__Flavobacteriales.f__Flavobacteriaceae.g__Psychroflexus	0.907788	-0.137917	-0.0429566	yes	0.000189059	0.000459067
SFRP2	k__Bacteria.p__Bacteroidetes.c__Cytophagia.o__Cytophagales.f__Flammeovirgaceae.g__Flammeovirga	0.177261	0.194222	0.549457	yes	4.07543e-05	0.000167172
SHH	k__Bacteria.p__Cyanobacteria.c__Gloeobacteria.o__Gloeobacterales.g__Gloeobacter	0.729782	0.186168	0.725665	yes	0.000924209	0.00133101
SKIL	k__Bacteria.p__Firmicutes.c__Erysipelotrichia.o__Erysipelotrichales.f__Erysipelotrichaceae.g__Bulleidia	0.503245	0.141338	0.435628	yes	0.00012175	0.000339534
SNRPD1	k__Bacteria.p__Proteobacteria.c__Alphaproteobacteria.o__Rickettsiales.f__Anaplasmataceae.g__Anaplasma	0.613002	0.0495639	0.189776	yes	0.00082097	0.00122349
SOD1	k__Bacteria.p__Firmicutes.c__Clostridia.o__Clostridiales.f__Ruminococcaceae.g__Ruminococcus	0.918546	-0.125407	-0.0400326	yes	0.000145839	0.000381528
SPG7	k__Archaea.p__Euryarchaeota.c__Methanomicrobia.o__Methanomicrobiales.f__Methanospirillaceae.g__Methanospirillum	0.422515	-0.272491	-0.0662635	yes	0.00128421	0.00167462
SPOCK1	k__Bacteria.p__Bacteroidetes.c__Cytophagia.o__Cytophagales.f__Flammeovirgaceae.g__Flammeovirga	0.276585	0.119052	0.351607	yes	7.28738e-05	0.00025134
SPTBN1	k__Archaea.p__Euryarchaeota.c__Methanomicrobia.o__Methanosarcinales.f__Methanosarcinaceae.g__Methanosalsum	0.51021	0.0632771	0.240331	yes	0.000776883	0.00118172
SPTBN1	k__Bacteria.p__Cyanobacteria.o__Oscillatoriales.g__Kamptonema	0.51021	0.0965132	0.32903	yes	0.000334444	0.000666521
SRC	k__Bacteria.p__Bacteroidetes.c__Cytophagia.o__Cytophagales.f__Flammeovirgaceae.g__Flammeovirga	0.517688	-0.131377	-0.044318	yes	7.6395e-05	0.000257614
SRI	k__Archaea.p__Crenarchaeota.c__Thermoprotei.o__Desulfurococcales.f__Desulfurococcaceae.g__Ignicoccus	0.196231	-0.388866	-0.10393	yes	0.000699564	0.0011008
SRP19	k__Viruses.f__Astroviridae.g__Mamastrovirus	0.590234	0.0203118	0.153959	yes	0.0105969	0.011014
TRIM21	k__Bacteria.p__Bacteroidetes.c__Flavobacteriia.o__Flavobacteriales.f__Flavobacteriaceae.g__Psychroflexus	0.156494	-0.298708	-0.0654141	yes	0.00222012	0.00258047
SSR1	k__Bacteria.p__Firmicutes.c__Tissierellia.o__Tissierellales.f__Peptoniphilaceae.g__Finegoldia	0.784512	0.0570884	0.152775	yes	1.71836e-05	8.74705e-05
SSR3	k__Viruses.f__Astroviridae.g__Mamastrovirus	0.998558	0.0851797	0.116872	yes	7.88436e-36	1.66557e-33
SSRP1	k__Bacteria.p__Bacteroidetes.c__Cytophagia.o__Cytophagales.f__Cytophagaceae.g__Emticicia	0.410267	0.0568155	0.171086	yes	9.26937e-05	0.000290164
SSTR5	k__Archaea.p__Euryarchaeota.c__Halobacteria.o__Haloferacales.f__Haloferacaceae.g__Halorubrum	0.908635	0.326623	0.815401	yes	4.66239e-06	3.10676e-05
STAT2	k__Bacteria.p__Firmicutes.c__Clostridia.o__Clostridiales.f__Lachnospiraceae.g__Lachnobacterium	0.230523	-0.30206	-0.0899754	yes	0.000291246	0.000606166
SULT1A1	k__Bacteria.p__Actinobacteria.c__Actinobacteria.o__Micrococcales.f__Microbacteriaceae.g__Plantibacter	0.651519	0.172237	0.396785	yes	6.80976e-07	6.25461e-06
SULT2B1	k__Bacteria.p__Proteobacteria.c__Alphaproteobacteria.o__Rhodospirillales.f__Rhodospirillaceae.g__Oceanibaculum	0.39342	-0.943364	-0.19414	yes	0.00292322	0.00326304
SYT1	k__Bacteria.p__Actinobacteria.c__Actinobacteria.o__Micrococcales.f__Microbacteriaceae.g__Agrococcus	0.967846	-0.741105	-0.387438	yes	3.9957e-10	7.67355e-09
TAP1	k__Bacteria.p__Cyanobacteria.o__Pleurocapsales.g__Xenococcus	0.972946	-0.305747	-0.117734	yes	1.01179e-05	5.85593e-05
TAP1	k__Bacteria.p__Firmicutes.c__Clostridia.o__Clostridiales.f__Lachnospiraceae.g__Lachnoclostridium	0.972946	0.44136	0.603643	yes	1.61794e-36	4.5572e-34
TAP2	k__Bacteria.p__Firmicutes.c__Clostridia.o__Clostridiales.f__Lachnospiraceae.g__Lachnoclostridium	0.845339	0.199433	0.446039	yes	2.89679e-07	2.91403e-06
TARBP1	k__Bacteria.p__Spirochaetes.c__Spirochaetia.o__Spirochaetales.f__Spirochaetaceae.g__Sphaerochaeta	0.427979	0.028896	0.31114	yes	0.0182118	0.0187041
TBCC	k__Bacteria.p__Cyanobacteria.o__Oscillatoriales.g__Kamptonema	0.469903	-0.227826	-0.0693815	yes	0.000236487	0.00052726
TCF7	k__Bacteria.p__Fusobacteria.c__Fusobacteriia.o__Fusobacteriales.f__Leptotrichiaceae.g__Sebaldella	0.210759	-0.562189	-0.0831009	yes	0.00829303	0.00867279
TFAP2A	k__Viruses.f__Virgaviridae.g__Furovirus	0.332143	-0.504336	-0.163695	yes	0.000121204	0.000339129
TG	k__Bacteria.p__Bacteroidetes.c__Chitinophagia.o__Chitinophagales.f__Saprospiraceae.g__Saprospira	0.534201	-0.98666	-0.343275	yes	5.09061e-05	0.000197562
TGFB3	k__Bacteria.p__Bacteroidetes.c__Cytophagia.o__Cytophagales.f__Flammeovirgaceae.g__Flammeovirga	0	0.0581022	0.254767	yes	0.00182044	0.00221335
TGFBI	k__Viruses.f__Flaviviridae.g__Flavivirus	0.240521	0.113757	0.453112	yes	0.00106043	0.00146896
TGFBI	k__Viruses.f__Nimaviridae.g__Whispovirus	0.240521	0.239986	0.813371	yes	0.000317458	0.000641751
TGFBR2	k__Bacteria.p__Firmicutes.c__Clostridia.o__Clostridiales.f__Ruminococcaceae.g__Acetivibrio	0.584844	0.0814796	0.255535	yes	0.000147652	0.000385081
TGFBR2	k__Bacteria.p__Proteobacteria.c__Gammaproteobacteria.o__Enterobacteriales.f__Enterobacteriaceae.g__Trabulsiella	0.584844	0.120408	0.343536	yes	4.5954e-05	0.000181454
THBS2	k__Bacteria.p__Bacteroidetes.c__Cytophagia.o__Cytophagales.f__Flammeovirgaceae.g__Flammeovirga	0.178043	0.133178	0.377283	yes	4.15707e-05	0.000169697
TK1	k__Bacteria.p__Cyanobacteria.o__Pleurocapsales.g__Xenococcus	0.609244	-0.312687	-0.0819019	yes	0.00080497	0.00120603
TNFAIP2	k__Bacteria.p__Firmicutes.c__Bacilli.o__Bacillales.f__Paenibacillaceae.g__Cohnella	0.534482	-0.597689	-0.149109	yes	0.00110259	0.00151988
TNFAIP6	k__Bacteria.p__Bacteroidetes.c__Cytophagia.o__Cytophagales.f__Flammeovirgaceae.g__Flammeovirga	0.546881	0.0940337	0.282878	yes	9.15851e-05	0.000289738
TPT1	k__Bacteria.p__Proteobacteria.c__Gammaproteobacteria.o__Aeromonadales.f__Aeromonadaceae.g__Aeromonas	0.431274	0.270042	0.524358	yes	9.22484e-10	1.62396e-08
TSC2	k__Archaea.p__Euryarchaeota.c__Halobacteria.o__Natrialbales.f__Natrialbaceae.g__Natrialba	0.419135	0.0740143	0.256064	yes	0.000379923	0.000732956
TSC2	k__Viruses.f__Astroviridae.g__Mamastrovirus	0.419135	-0.184462	-0.0546394	yes	0.000306466	0.000625516
TNFSF4	k__Bacteria.p__Bacteroidetes.c__Cytophagia.o__Cytophagales.f__Flammeovirgaceae.g__Flammeovirga	0.675918	0.0707583	0.215458	yes	0.000105837	0.000310528
TYMS	k__Bacteria.p__Proteobacteria.c__Deltaproteobacteria.o__Desulfobacterales.f__Desulfobacteraceae.g__Desulfosarcina	0.136481	-0.276083	-0.0553184	yes	0.00325886	0.00357628
UBB	k__Bacteria.p__Thermodesulfobacteria.c__Thermodesulfobacteria.o__Thermodesulfobacteriales.f__Thermodesulfobacteriaceae.g__Thermodesulfobacterium	0.165794	-0.300086	-0.125472	yes	1.78184e-06	1.42043e-05
UCHL3	k__Bacteria.p__Firmicutes.c__Bacilli.o__Bacillales.f__Bacillaceae.g__Lysinibacillus	0.498033	0.0605183	0.276292	yes	0.00221786	0.00258047
SLC35A2	k__Bacteria.p__Bacteroidetes.c__Flavobacteriia.o__Flavobacteriales.f__Flavobacteriaceae.g__Psychroflexus	0.0559161	-0.222499	-0.0428478	yes	0.00379296	0.00411432
UPP1	k__Bacteria.p__Bacteroidetes.c__Flavobacteriia.o__Flavobacteriales.f__Flavobacteriaceae.g__Psychroflexus	0.35166	-0.392473	-0.100167	yes	0.000955775	0.00136424
VIM	k__Bacteria.p__Bacteroidetes.c__Cytophagia.o__Cytophagales.f__Flammeovirgaceae.g__Flammeovirga	0.259556	0.0548593	0.183673	yes	0.000284099	0.000601472
VIPR1	k__Bacteria.p__Actinobacteria.c__Actinobacteria.o__Micrococcales.f__Microbacteriaceae.g__Plantibacter	0.270645	0.154894	0.568738	yes	0.000610028	0.00100678
WIPF1	k__Bacteria.p__Bacteroidetes.c__Cytophagia.o__Cytophagales.f__Flammeovirgaceae.g__Flammeovirga	0.171901	0.0779437	0.243376	yes	0.000140755	0.000372846
WNT7B	k__Bacteria.p__Spirochaetes.c__Spirochaetia.o__Spirochaetales.f__Spirochaetaceae.g__Treponema	0.609085	0.39652	0.919656	yes	8.17498e-07	7.19568e-06
XBP1	k__Bacteria.p__Cyanobacteria.o__Nostocales.f__Nostocaceae.g__Nodularia	0.746567	0.134493	0.299749	yes	2.60252e-07	2.66154e-06
ZNF24	k__Bacteria.p__Actinobacteria.c__Actinobacteria.o__Micrococcales.f__Microbacteriaceae.g__Plantibacter	0.887103	-0.162535	-0.074561	yes	1.27605e-07	1.58568e-06
ZNF41	k__Bacteria.p__Actinobacteria.c__Actinobacteria.o__Corynebacteriales.f__Segniliparaceae.g__Segniliparus	0.694983	-0.196283	-0.0654284	yes	8.85642e-05	0.000283472
RNF113A	k__Viruses.f__Retroviridae.g__Gammaretrovirus	0.804713	0.0814575	0.171897	yes	4.00637e-08	6.04532e-07
ZMYM2	k__Bacteria.p__Bacteroidetes.c__Cytophagia.o__Cytophagales.f__Cyclobacteriaceae.g__Algoriphagus	0.839746	-0.255291	-0.0373358	yes	0.00850213	0.0088695
SLC30A2	k__Bacteria.p__Proteobacteria.c__Deltaproteobacteria.o__Desulfovibrionales.f__Desulfovibrionaceae.g__Lawsonia	0.157686	0.584273	1.96008	yes	0.000289331	0.000605126
ZP3	k__Bacteria.p__Firmicutes.c__Clostridia.o__Clostridiales.f__Peptostreptococcaceae.g__Peptoclostridium	0.0480961	-0.459453	-0.124146	yes	0.000646551	0.00104653
SLBP	k__Bacteria.p__Bacteroidetes.c__Flavobacteriia.o__Flavobacteriales.f__Flavobacteriaceae.g__Aquimarina	0.591379	0.0778329	0.2236	yes	5.05588e-05	0.000197562
ADAM12	k__Bacteria.p__Bacteroidetes.c__Cytophagia.o__Cytophagales.f__Flammeovirgaceae.g__Flammeovirga	0.115732	0.114408	0.332907	yes	6.00819e-05	0.000217735
GPR68	k__Bacteria.p__Bacteroidetes.c__Cytophagia.o__Cytophagales.f__Flammeovirgaceae.g__Flammeovirga	0.540554	0.0692345	0.212921	yes	0.000118722	0.000334399
GPR68	k__Viruses.f__Polydnaviridae.g__Bracovirus	0.540554	-0.597895	-0.146718	yes	0.00121777	0.00161521
ANP32A	k__Bacteria.p__Proteobacteria.c__Gammaproteobacteria.o__Enterobacteriales.f__Enterobacteriaceae.g__Dickeya	0.448263	0.0526058	0.213108	yes	0.00117555	0.00157423
ANP32A	k__Bacteria.p__Proteobacteria.c__Gammaproteobacteria.o__Enterobacteriales.f__Enterobacteriaceae.g__Yersinia	0.448263	0.0657553	0.264898	yes	0.00113675	0.00155062
CDC7	k__Bacteria.p__Actinobacteria.c__Actinobacteria.o__Micrococcales.f__Dermacoccaceae.g__Dermacoccus	0.407601	-0.33694	-0.0970235	yes	0.000392311	0.00074495
FZD4	k__Bacteria.p__Actinobacteria.c__Actinobacteria.o__Corynebacteriales.f__Segniliparaceae.g__Segniliparus	0.451792	-0.249899	-0.0634321	yes	0.000989697	0.00139382
UXT	k__Bacteria.p__Bacteroidetes.c__Flavobacteriia.o__Flavobacteriales.f__Flavobacteriaceae.g__Psychroflexus	0.595685	-0.203282	-0.0764007	yes	1.55801e-05	8.12665e-05
UXT	k__Bacteria.p__Bacteroidetes.c__Flavobacteriia.o__Flavobacteriales.f__Flavobacteriaceae.g__Ulvibacter	0.595685	-0.228915	-0.083382	yes	2.60097e-05	0.000119481
UXT	k__Bacteria.p__Cyanobacteria.o__Oscillatoriales.g__Kamptonema	0.595685	-0.208397	-0.0497028	yes	0.00143419	0.00183341
ANXA9	k__Archaea.p__Euryarchaeota.c__Halobacteria.o__Natrialbales.f__Natrialbaceae.g__Halovivax	0.148013	-0.927815	-0.284556	yes	0.000220746	0.000503193
NCK2	k__Archaea.p__Euryarchaeota.c__Halobacteria.o__Haloferacales.f__Haloferacaceae.g__Halolamina	0.129319	0.0585862	0.305719	yes	0.00386178	0.00417824
DGKE	k__Bacteria.p__Cyanobacteria.o__Chroococcales.g__Cyanothece	0.487207	0.14258	0.536567	yes	0.000728703	0.00113399
CYP4F2	k__Archaea.p__Euryarchaeota.c__Methanomicrobia.o__Methanosarcinales.f__Methanosarcinaceae.g__Methanolobus	0.0292873	-1.26513	-0.310375	yes	0.00121953	0.00161521
CADPS	k__Bacteria.p__Firmicutes.c__Clostridia.o__Clostridiales.f__Ruminococcaceae.g__Acetivibrio	0.196619	0.315495	1.10876	yes	0.000433212	0.000799267
EIF4EBP3	k__Bacteria.p__Actinobacteria.c__Actinobacteria.o__Bifidobacteriales.f__Bifidobacteriaceae.g__Scardovia	0.998831	-0.381801	-0.0467178	yes	0.0121938	0.0126117
KCNK5	k__Bacteria.p__Firmicutes.c__Clostridia.o__Halanaerobiales.f__Halobacteroidaceae.g__Orenia	0.0605637	-0.855559	-0.2763	yes	0.000128283	0.000349676
SOCS1	k__Bacteria.p__Cyanobacteria.o__Pleurocapsales.g__Xenococcus	0.75104	-0.467082	-0.108565	yes	0.00164966	0.00203895
PABPC4	k__Bacteria.p__Proteobacteria.c__Deltaproteobacteria.o__Desulfobacterales.f__Desulfobacteraceae.g__Desulfosarcina	0.102413	0.0664451	0.225881	yes	0.00032615	0.00065362
NAPA	k__Bacteria.p__Firmicutes.c__Clostridia.o__Clostridiales.f__Lachnospiraceae.g__Lachnobacterium	0.461115	-0.143868	-0.0381205	yes	0.000743403	0.00114631
TNFRSF18	k__Bacteria.p__Actinobacteria.c__Actinobacteria.o__Streptosporangiales.f__Streptosporangiaceae.g__Microtetraspora	0.478152	-0.556486	-0.183614	yes	0.000100135	0.000306214
TNFRSF10A	k__Bacteria.p__Proteobacteria.c__Gammaproteobacteria.o__Pasteurellales.f__Pasteurellaceae.g__Histophilus	0.118274	-0.350958	-0.0871054	yes	0.00113773	0.00155062
CES2	k__Bacteria.p__Actinobacteria.c__Actinobacteria.o__Micrococcales.f__Microbacteriaceae.g__Plantibacter	0.525591	0.295564	0.567837	yes	5.12509e-10	9.62379e-09
HCAR3	k__Bacteria.p__Firmicutes.c__Clostridia.o__Clostridiales.f__Clostridiaceae.g__Hungatella	0.413324	0.0907655	0.488161	yes	0.0042999	0.00462266
SGPL1	k__Bacteria.p__Bacteroidetes.c__Bacteroidia.o__Bacteroidales.f__Odoribacteraceae.g__Odoribacter	0.116444	-0.107285	-0.0287318	yes	0.000689485	0.001089
CDC16	k__Bacteria.p__Bacteroidetes.c__Cytophagia.o__Cytophagales.f__Cyclobacteriaceae.g__Algoriphagus	0.422039	-0.205501	-0.0363871	yes	0.00505687	0.00538847
CPNE1	k__Bacteria.p__Proteobacteria.c__Betaproteobacteria.o__Hydrogenophilales.f__Hydrogenophilaceae.g__Tepidiphilus	0.333547	0.0615555	0.24699	yes	0.00110943	0.00152455
USP13	k__Bacteria.p__Cyanobacteria.o__Nostocales.f__Nostocaceae.g__Nodularia	0.261193	0.062448	0.270675	yes	0.00171523	0.00211587
KALRN	k__Bacteria.p__Proteobacteria.c__Alphaproteobacteria.o__Rickettsiales.f__Anaplasmataceae.g__Wolbachia	0.924147	-0.484831	-0.116532	yes	0.00137304	0.00176593
CH25H	k__Bacteria.p__Proteobacteria.c__Betaproteobacteria.o__Burkholderiales.f__Sutterellaceae.g__Sutterella	0.0677469	0.100157	0.460648	yes	0.00229562	0.00266091
BTAF1	k__Bacteria.p__Firmicutes.c__Clostridia.o__Clostridiales.f__Ruminococcaceae.g__Ruminococcus	0.754674	0.0526673	0.135304	yes	8.26186e-06	5.06082e-05
BTAF1	k__Bacteria.p__Spirochaetes.c__Spirochaetia.o__Spirochaetales.f__Spirochaetaceae.g__Sphaerochaeta	0.754674	0.0564985	0.229586	yes	0.00119743	0.00159846
NFS1	k__Bacteria.p__Cyanobacteria.c__Gloeobacteria.o__Gloeobacterales.g__Gloeobacter	0.963331	-0.200357	-0.116757	yes	1.0493e-13	3.54664e-12
PRC1	k__Viruses.o__Herpesvirales.f__Herpesviridae.g__Cytomegalovirus	0.210704	-0.118081	-0.0345375	yes	0.000342941	0.000675489
SLC13A2	k__Bacteria.p__Proteobacteria.c__Alphaproteobacteria.o__Rhodobacterales.f__Rhodobacteraceae.g__Rubellimicrobium	0.155139	-1.02663	-0.245402	yes	0.00141632	0.00181607
SYT7	k__Bacteria.p__Chloroflexi.c__Anaerolineae.o__Anaerolineales.f__Anaerolineaceae.g__Bellilinea	0.731332	-0.709513	-0.2528	yes	3.6321e-05	0.000155793
NMI	k__Bacteria.p__Bacteroidetes.c__Chitinophagia.o__Chitinophagales.f__Saprospiraceae.g__Saprospira	0.435499	0.112464	0.391715	yes	0.000402161	0.000756624
NMI	k__Bacteria.p__Firmicutes.c__Bacilli.o__Bacillales.f__Bacillaceae.g__Lysinibacillus	0.435499	0.0860086	0.347529	yes	0.00115752	0.00155749
SLC16A3	k__Bacteria.p__Actinobacteria.c__Actinobacteria.o__Micrococcales.f__Dermacoccaceae.g__Dermacoccus	0.558871	0.0757942	0.297481	yes	0.000966233	0.00137221
PRPF3	k__Bacteria.p__Actinobacteria.c__Actinobacteria.o__Corynebacteriales.f__Segniliparaceae.g__Segniliparus	0.479147	-0.146976	-0.040198	yes	0.000591092	0.000981763
PRPF3	k__Bacteria.p__Proteobacteria.c__Gammaproteobacteria.o__Oceanospirillales.f__Alcanivoracaceae.g__Alcanivorax	0.479147	0.0354039	0.184663	yes	0.00385535	0.00417663
RABEP1	k__Archaea.p__Euryarchaeota.c__Methanomicrobia.o__Methanosarcinales.f__Methanosarcinaceae.g__Methanosarcina	0.72285	0.0471684	0.207066	yes	0.00183129	0.00222015
RABEP1	k__Bacteria.p__Cyanobacteria.o__Nostocales.f__Nostocaceae.g__Nodularia	0.72285	0.0188086	0.112306	yes	0.00598648	0.00633114
EXO1	k__Bacteria.p__Bacteroidetes.c__Flavobacteriia.o__Flavobacteriales.f__Flavobacteriaceae.g__Psychroflexus	0.532825	0.146509	0.336685	yes	6.36385e-07	5.90929e-06
VAPB	k__Bacteria.p__Proteobacteria.c__Alphaproteobacteria.o__Rickettsiales.f__Anaplasmataceae.g__Wolbachia	0.16823	-0.388402	-0.131346	yes	7.40485e-05	0.000253435
STK17B	k__Bacteria.p__Proteobacteria.c__Deltaproteobacteria.o__Desulfovibrionales.f__Desulfovibrionaceae.g__Lawsonia	0.757827	-0.568076	-0.186736	yes	0.000104676	0.000309269
KLF4	k__Bacteria.p__Proteobacteria.c__Gammaproteobacteria.o__Nevskiales.f__Sinobacteraceae.g__Solimonas	0.218992	-0.520293	-0.175941	yes	7.40809e-05	0.000253435
KIF3B	k__Bacteria.p__Bacteroidetes.c__Flavobacteriia.o__Flavobacteriales.f__Flavobacteriaceae.g__Psychroflexus	0.600097	0.0630673	0.187155	yes	7.74179e-05	0.000259596
MAP4K4	k__Bacteria.p__Spirochaetes.c__Spirochaetia.o__Spirochaetales.f__Spirochaetaceae.g__Treponema	0.112623	0.0878516	0.327596	yes	0.000682845	0.00108459
ROCK2	k__Bacteria.p__Firmicutes.c__Erysipelotrichia.o__Erysipelotrichales.f__Erysipelotrichaceae.g__Bulleidia	0.264992	0.147063	0.470264	yes	0.000181398	0.000446883
ONECUT2	k__Bacteria.p__Cyanobacteria.o__Nostocales.f__Nostocaceae.g__Nodularia	0.202917	0.303708	0.725614	yes	1.73806e-06	1.39873e-05
SLC25A27	k__Bacteria.p__Proteobacteria.c__Betaproteobacteria.o__Neisseriales.f__Chromobacteriaceae.g__Gulbenkiania	0.998377	0.417855	1.33615	yes	0.000181355	0.000446883
CXCL14	k__Archaea.p__Euryarchaeota.c__Methanococci.o__Methanococcales.f__Methanococcaceae.g__Methanococcus	0.882379	0.379972	1.02124	yes	1.84676e-05	9.23433e-05
GTPBP1	k__Bacteria.p__Proteobacteria.c__Deltaproteobacteria.o__Desulfobacterales.f__Desulfobulbaceae.g__Desulfotalea	0.457135	-0.192334	-0.0878315	yes	1.4839e-07	1.69445e-06
SOX13	k__Bacteria.p__Bacteroidetes.c__Flavobacteriia.o__Flavobacteriales.f__Flavobacteriaceae.g__Arenibacter	0.36466	-0.424488	-0.147567	yes	5.14724e-05	0.000197701
ABCG1	k__Bacteria.p__Actinobacteria.c__Actinobacteria.o__Bifidobacteriales.f__Bifidobacteriaceae.g__Scardovia	0.839181	-0.260991	-0.102282	yes	7.25096e-06	4.53856e-05
TTC37	k__Bacteria.p__Proteobacteria.c__Gammaproteobacteria.o__Pasteurellales.f__Pasteurellaceae.g__Histophilus	0.997885	0.134665	0.196968	yes	1.75886e-25	1.8578e-23
KIAA0040	k__Archaea.p__Crenarchaeota.c__Thermoprotei.o__Desulfurococcales.f__Desulfurococcaceae.g__Ignicoccus	0.992951	0.11334	0.215122	yes	2.5317e-10	4.97509e-09
TTI1	k__Bacteria.p__Proteobacteria.c__Gammaproteobacteria.o__Oceanospirillales.f__Alcanivoracaceae.g__Alcanivorax	0.179522	0.102805	0.307326	yes	8.48208e-05	0.000278885
USP6NL	k__Bacteria.p__Proteobacteria.c__Alphaproteobacteria.o__Rickettsiales.f__Anaplasmataceae.g__Wolbachia	0.319772	-0.393491	-0.0971637	yes	0.00117335	0.00157377
SART3	k__Bacteria.p__Proteobacteria.c__Betaproteobacteria.o__Nitrosomonadales.f__Nitrosomonadaceae.g__Nitrosomonas	0.0384327	0.0430097	0.177278	yes	0.00130164	0.00169474
ZEB2	k__Bacteria.p__Bacteroidetes.c__Cytophagia.o__Cytophagales.f__Flammeovirgaceae.g__Flammeovirga	0.54973	0.0635024	0.203278	yes	0.000183401	0.000449917
FCHSD2	k__Bacteria.p__Bacteroidetes.c__Flavobacteriia.o__Flavobacteriales.f__Flavobacteriaceae.g__Psychroflexus	0.778638	0.0494468	0.178137	yes	0.000528017	0.000916169
MRC2	k__Bacteria.p__Bacteroidetes.c__Cytophagia.o__Cytophagales.f__Flammeovirgaceae.g__Flammeovirga	0.528175	0.082729	0.220624	yes	1.62005e-05	8.39844e-05
KIF14	k__Bacteria.p__Bacteroidetes.c__Flavobacteriia.o__Flavobacteriales.f__Flavobacteriaceae.g__Psychroflexus	0.940148	0.0500073	0.179451	yes	0.000512125	0.000896379
MAFB	k__Bacteria.p__Bacteroidetes.c__Cytophagia.o__Cytophagales.f__Flammeovirgaceae.g__Flammeovirga	0.413303	0.0510168	0.210421	yes	0.0013066	0.00169727
GFPT2	k__Bacteria.p__Bacteroidetes.c__Cytophagia.o__Cytophagales.f__Flammeovirgaceae.g__Flammeovirga	0.623524	0.133375	0.328141	yes	3.41179e-06	2.52891e-05
GFPT2	k__Bacteria.p__Thermodesulfobacteria.c__Thermodesulfobacteria.o__Thermodesulfobacteriales.f__Thermodesulfobacteriaceae.g__Thermodesulfobacterium	0.623524	-0.875697	-0.388604	yes	3.63198e-07	3.56863e-06
ACOT8	k__Archaea.p__Euryarchaeota.c__Halobacteria.o__Natrialbales.f__Natrialbaceae.g__Halovivax	0.303042	-0.269347	-0.0631018	yes	0.00158155	0.00197987
UBA2	k__Bacteria.p__Proteobacteria.c__Alphaproteobacteria.o__Rickettsiales.f__Anaplasmataceae.g__Wolbachia	0.670802	-0.56822	-0.189075	yes	9.04825e-05	0.000287435
ABCC5	k__Bacteria.p__Proteobacteria.c__Betaproteobacteria.o__Neisseriales.f__Chromobacteriaceae.g__Gulbenkiania	0.429991	0.129578	0.612296	yes	0.00259357	0.00296157
ABCC5	k__Bacteria.p__Proteobacteria.c__Gammaproteobacteria.o__Oceanospirillales.f__Alcanivoracaceae.g__Alcanivorax	0.429991	0.0778858	0.351342	yes	0.00209489	0.00247099
MUC12	k__Bacteria.p__Bacteroidetes.c__Flavobacteriia.o__Flavobacteriales.f__Flavobacteriaceae.g__Cellulophaga	0.211611	0.213207	1.28162	yes	0.00610283	0.00644611
SNUPN	k__Bacteria.p__Firmicutes.c__Clostridia.o__Clostridiales.f__Ruminococcaceae.g__Acetivibrio	0.151804	-0.106825	-0.0241308	yes	0.00191032	0.00229946
RAD50	k__Bacteria.p__Bacteroidetes.c__Cytophagia.o__Cytophagales.f__Cytophagaceae.g__Sporocytophaga	0.765787	0.0455595	0.23093	yes	0.00346249	0.00377523
PLXNC1	k__Bacteria.p__Bacteroidetes.c__Cytophagia.o__Cytophagales.f__Flammeovirgaceae.g__Flammeovirga	0.469518	0.0928602	0.330292	yes	0.000477519	0.000859721
PLXNC1	k__Bacteria.p__Nitrospirae.c__Nitrospira.o__Nitrospirales.f__Nitrospiraceae.g__Nitrospira	0.469518	0.158767	0.513631	yes	0.000204213	0.00048201
PLXNC1	k__Bacteria.p__Proteobacteria.c__Alphaproteobacteria.o__Rhodobacterales.f__Hyphomonadaceae.g__Robiginitomaculum	0.469518	0.148812	0.548198	yes	0.000624988	0.00102547
RBM7	k__Bacteria.p__Cyanobacteria.o__Oscillatoriales.g__Geitlerinema	0.117332	-0.250347	-0.0769841	yes	0.000215042	0.000497838
TXNDC9	k__Bacteria.p__Bacteroidetes.c__Cytophagia.o__Cytophagales.f__Cyclobacteriaceae.g__Algoriphagus	0.746608	-0.444659	-0.189479	yes	1.11241e-06	9.69057e-06
TXNDC9	k__Bacteria.p__Proteobacteria.c__Gammaproteobacteria.o__Legionellales.f__Legionellaceae.g__Legionella	0.746608	0.120588	0.418725	yes	0.000391918	0.00074495
TXNDC9	k__Bacteria.p__Proteobacteria.c__Gammaproteobacteria.o__Pasteurellales.f__Pasteurellaceae.g__Histophilus	0.746608	0.119241	0.37996	yes	0.0001749	0.000439779
PRMT3	k__Bacteria.p__Bacteroidetes.c__Cytophagia.o__Cytophagales.f__Cyclobacteriaceae.g__Algoriphagus	0.947707	-0.179662	-0.0760668	yes	1.30995e-06	1.09434e-05
SLC35B1	k__Bacteria.p__Spirochaetes.c__Spirochaetia.o__Spirochaetales.f__Spirochaetaceae.g__Sphaerochaeta	0.124281	-0.287085	-0.0882174	yes	0.000216592	0.000498694
FSTL3	k__Bacteria.p__Bacteroidetes.c__Flavobacteriia.o__Flavobacteriales.f__Flavobacteriaceae.g__Riemerella	0.483692	0.408491	1.04851	yes	8.1251e-06	5.04831e-05
TNIP1	k__Bacteria.p__Proteobacteria.c__Alphaproteobacteria.o__Rhizobiales.f__Rhizobiaceae.g__Kaistia	0.699346	0.0534925	0.18478	yes	0.000374941	0.000727646
TNIP1	k__Bacteria.p__Proteobacteria.c__Deltaproteobacteria.o__Desulfobacterales.f__Desulfobulbaceae.g__Desulfotalea	0.699346	-0.153258	-0.0538587	yes	4.42786e-05	0.000176488
MICU1	k__Bacteria.p__Proteobacteria.c__Gammaproteobacteria.o__Xanthomonadales.f__Rhodanobacteraceae.g__Luteibacter	0.326297	0.0848892	0.240726	yes	4.21669e-05	0.000171303
BTN3A3	k__Bacteria.p__Firmicutes.c__Clostridia.o__Clostridiales.f__Lachnospiraceae.g__Lachnoclostridium	0.834898	0.346376	0.548342	yes	3.86346e-18	2.96784e-16
BTN3A3	k__Bacteria.p__Nitrospirae.c__Nitrospira.o__Nitrospirales.f__Nitrospiraceae.g__Nitrospira	0.834898	0.0705772	0.214837	yes	0.000105431	0.000310417
ATP8A1	k__Bacteria.p__Cyanobacteria.o__Oscillatoriales.g__Kamptonema	0.241209	0.181032	0.760158	yes	0.00144598	0.0018433
ATP8A1	k__Bacteria.p__Proteobacteria.c__Alphaproteobacteria.o__Rickettsiales.f__Candidatus_Midichloriaceae.g__Candidatus_Midichloria	0.241209	0.178148	0.673261	yes	0.000750581	0.00115158
BASP1	k__Bacteria.p__Bacteroidetes.c__Bacteroidia.o__Bacteroidales.f__Porphyromonadaceae.g__Dysgonomonas	0.15526	-0.704515	-0.188204	yes	0.000701878	0.00110239
BASP1	k__Bacteria.p__Bacteroidetes.c__Cytophagia.o__Cytophagales.f__Flammeovirgaceae.g__Flammeovirga	0.15526	0.0566662	0.227435	yes	0.00111133	0.00152455
IFI30	k__Bacteria.p__Thermodesulfobacteria.c__Thermodesulfobacteria.o__Thermodesulfobacteriales.f__Thermodesulfobacteriaceae.g__Thermodesulfobacterium	0.257261	-0.502539	-0.139137	yes	0.000538566	0.00092686
GPNMB	k__Bacteria.p__Bacteroidetes.c__Cytophagia.o__Cytophagales.f__Flammeovirgaceae.g__Flammeovirga	0.34921	0.0872342	0.310335	yes	0.000478188	0.000859721
COG5	k__Archaea.p__Euryarchaeota.c__Methanococci.o__Methanococcales.f__Methanococcaceae.g__Methanococcus	0.527553	0.0586658	0.19664	yes	0.000287075	0.000603428
COG5	k__Bacteria.p__Bacteroidetes.c__Bacteroidia.o__Bacteroidales.f__Porphyromonadaceae.g__Dysgonomonas	0.527553	-0.210887	-0.0371447	yes	0.00514177	0.00546515
COG5	k__Bacteria.p__Firmicutes.c__Erysipelotrichia.o__Erysipelotrichales.f__Erysipelotrichaceae.g__Bulleidia	0.527553	0.0890643	0.218915	yes	3.3415e-06	2.51285e-05
ZNHIT1	k__Bacteria.p__Bacteroidetes.c__Flavobacteriia.o__Flavobacteriales.f__Flavobacteriaceae.g__Psychroflexus	0.618555	-0.233217	-0.0770754	yes	9.82258e-05	0.000302923
SEMA3C	k__Bacteria.p__Firmicutes.c__Erysipelotrichia.o__Erysipelotrichales.f__Erysipelotrichaceae.g__Bulleidia	0.648802	0.254356	0.589713	yes	8.09381e-07	7.19568e-06
NEBL	k__Bacteria.p__Proteobacteria.c__Gammaproteobacteria.o__Pasteurellales.f__Pasteurellaceae.g__Histophilus	0.866433	0.183711	0.474468	yes	9.13424e-06	5.47407e-05
CXCL13	k__Bacteria.p__Firmicutes.c__Clostridia.o__Clostridiales.f__Lachnospiraceae.g__Butyrivibrio	0.707629	-0.588019	-0.218553	yes	1.87949e-05	9.34218e-05
ARFGEF1	k__Bacteria.p__Bacteroidetes.c__Flavobacteriia.o__Flavobacteriales.f__Flavobacteriaceae.g__Psychroflexus	0.207695	0.13701	0.378295	yes	2.84127e-05	0.000129079
POLR3C	k__Bacteria.p__Proteobacteria.c__Alphaproteobacteria.g__Geminicoccus	0.48604	0.041753	0.20517	yes	0.00306137	0.00339482
POSTN	k__Bacteria.p__Bacteroidetes.c__Cytophagia.o__Cytophagales.f__Flammeovirgaceae.g__Flammeovirga	0.363808	0.130875	0.32625	yes	4.52266e-06	3.08198e-05
GAS2L1	k__Bacteria.p__Proteobacteria.c__Alphaproteobacteria.o__Rickettsiales.f__Anaplasmataceae.g__Wolbachia	0.914163	0.0997033	0.364444	yes	0.000589852	0.000981763
GAS2L1	k__Bacteria.p__Spirochaetes.c__Spirochaetia.o__Spirochaetales.f__Spirochaetaceae.g__Treponema	0.914163	0.0798189	0.203353	yes	7.03157e-06	4.46743e-05
CXCR6	k__Bacteria.p__Firmicutes.c__Tissierellia.o__Tissierellales.f__Peptoniphilaceae.g__Finegoldia	0.533422	-0.448538	-0.123122	yes	0.000575123	0.000971958
RRAGA	k__Bacteria.p__Bacteroidetes.c__Flavobacteriia.o__Flavobacteriales.f__Flavobacteriaceae.g__Psychroflexus	0.137549	-0.237853	-0.0511795	yes	0.00240793	0.00277586
AVIL	k__Bacteria.p__Spirochaetes.c__Spirochaetia.o__Spirochaetales.f__Spirochaetaceae.g__Sphaerochaeta	0.623911	0.0256271	0.571665	yes	0.0320379	0.0327352
ARPP19	k__Bacteria.p__Firmicutes.c__Bacilli.o__Bacillales.f__Bacillaceae.g__Lysinibacillus	0.337483	0.0468004	0.230932	yes	0.0031137	0.00343932
NEK6	k__Bacteria.p__Bacteroidetes.c__Bacteroidia.o__Bacteroidales.f__Rikenellaceae.g__Alistipes	0.995864	0.0871467	0.124922	yes	3.68803e-28	4.45198e-26
HSPH1	k__Bacteria.p__Bacteroidetes.c__Cytophagia.o__Cytophagales.f__Cyclobacteriaceae.g__Algoriphagus	0.289457	-0.676723	-0.178153	yes	0.000777557	0.00118172
CPLX2	k__Bacteria.p__Proteobacteria.c__Alphaproteobacteria.o__Rickettsiales.f__Anaplasmataceae.g__Wolbachia	0.0307635	-2.25862	-0.515103	yes	0.00182042	0.00221335
USP20	k__Bacteria.p__Firmicutes.c__Bacilli.o__Bacillales.f__Bacillaceae.g__Lysinibacillus	0.556201	-0.199044	-0.0418054	yes	0.00268066	0.00304457
USP20	k__Viruses.f__Astroviridae.g__Mamastrovirus	0.556201	-0.135294	-0.0224418	yes	0.00615369	0.00648362
MALT1	k__Bacteria.p__Bacteroidetes.c__Cytophagia.o__Cytophagales.f__Flammeovirgaceae.g__Flammeovirga	0.191405	0.0271438	0.132598	yes	0.0029882	0.00333117
TMED2	k__Bacteria.p__Firmicutes.c__Tissierellia.o__Tissierellales.f__Peptoniphilaceae.g__Finegoldia	0.987727	0.047904	0.104497	yes	1.30584e-07	1.59496e-06
ADIRF	k__Archaea.p__Crenarchaeota.c__Thermoprotei.o__Desulfurococcales.f__Pyrodictiaceae.g__Pyrolobus	0.455102	-1.05802	-0.220743	yes	0.00275856	0.00311629
RAB32	k__Bacteria.p__Bacteroidetes.c__Flavobacteriia.o__Flavobacteriales.f__Flavobacteriaceae.g__Arenibacter	0.133056	0.120485	0.591586	yes	0.00305154	0.00338837
RAB31	k__Bacteria.p__Bacteroidetes.c__Cytophagia.o__Cytophagales.f__Flammeovirgaceae.g__Flammeovirga	0.998508	0.0409857	0.23114	yes	0.00503381	0.00537067
BTN3A2	k__Bacteria.p__Firmicutes.c__Clostridia.o__Clostridiales.f__Lachnospiraceae.g__Lachnoclostridium	0.811082	0.175687	0.322917	yes	3.18925e-11	7.92622e-10
BTN3A1	k__Bacteria.p__Firmicutes.c__Clostridia.o__Clostridiales.f__Lachnospiraceae.g__Lachnoclostridium	0.898164	0.264145	0.406948	yes	3.23896e-20	2.73693e-18
PSIP1	k__Bacteria.p__Proteobacteria.c__Alphaproteobacteria.o__Rhizobiales.f__Methylocystaceae.g__Pleomorphomonas	0.735847	-0.234038	-0.0551661	yes	0.00153009	0.00192399
GALNT6	k__Bacteria.p__Thermodesulfobacteria.c__Thermodesulfobacteria.o__Thermodesulfobacteriales.f__Thermodesulfobacteriaceae.g__Thermodesulfobacterium	0.161421	0.194637	0.63336	yes	0.000216438	0.000498694
ATF5	k__Bacteria.p__Cyanobacteria.c__Gloeobacteria.o__Gloeobacterales.g__Gloeobacter	0.267697	-0.350523	-0.0834182	yes	0.00145165	0.00184458
ATF5	k__Bacteria.p__Firmicutes.c__Negativicutes.o__Acidaminococcales.f__Acidaminococcaceae.g__Phascolarctobacterium	0.267697	-0.188681	-0.04701	yes	0.00111139	0.00152455
ADNP2	k__Bacteria.p__Firmicutes.c__Tissierellia.o__Tissierellales.f__Peptoniphilaceae.g__Finegoldia	0.169345	0.036282	0.150889	yes	0.0013699	0.00176593
R3HDM2	k__Bacteria.p__Spirochaetes.c__Spirochaetia.o__Spirochaetales.f__Spirochaetaceae.g__Sphaerochaeta	0.741555	0.101211	0.290931	yes	5.09686e-05	0.000197562
PLEKHA6	k__Bacteria.p__Bacteroidetes.c__Flavobacteriia.o__Flavobacteriales.f__Schleiferiaceae.g__Schleiferia	0.6366	0.168099	0.45511	yes	2.08279e-05	0.000101732
SBNO2	k__Bacteria.p__Proteobacteria.c__Deltaproteobacteria.o__Desulfobacterales.f__Desulfobulbaceae.g__Desulfotalea	0.955606	-0.191245	-0.113228	yes	2.02364e-14	7.77262e-13
DHX30	k__Bacteria.p__Proteobacteria.c__Deltaproteobacteria.o__Desulfobacterales.f__Desulfobulbaceae.g__Desulfotalea	0.977037	-0.0855865	-0.037879	yes	3.92997e-07	3.81704e-06
PLA2R1	k__Bacteria.p__Fusobacteria.c__Fusobacteriia.o__Fusobacteriales.f__Leptotrichiaceae.g__Sebaldella	0.0780349	-0.878381	-0.254222	yes	0.000375744	0.000727646
KLHDC10	k__Bacteria.p__Proteobacteria.c__Alphaproteobacteria.o__Rickettsiales.f__Anaplasmataceae.g__Wolbachia	0.189783	-0.46234	-0.121978	yes	0.000766068	0.00117057
PALLD	k__Bacteria.p__Bacteroidetes.c__Cytophagia.o__Cytophagales.f__Flammeovirgaceae.g__Flammeovirga	0.963203	0.0811439	0.129442	yes	1.27738e-17	8.99488e-16
PDZD2	k__Bacteria.p__Firmicutes.c__Bacilli.o__Bacillales.f__Bacillaceae.g__Oceanobacillus	0.173465	0.21285	0.637783	yes	8.72829e-05	0.000280434
AVL9	k__Viruses.o__Herpesvirales.f__Herpesviridae.g__Proboscivirus	0.221952	0.0274911	0.132457	yes	0.00282084	0.0031697
KIF1B	k__Bacteria.p__Cyanobacteria.o__Nostocales.f__Nostocaceae.g__Nodularia	0.0775138	0.0752131	0.235384	yes	0.000144296	0.000379845
TNRC6B	k__Bacteria.p__Bacteroidetes.c__Flavobacteriia.o__Flavobacteriales.f__Flavobacteriaceae.g__Psychroflexus	0.29112	0.070159	0.261734	yes	0.000684964	0.00108592
NFASC	k__Bacteria.p__Cyanobacteria.o__Oscillatoriales.g__Lyngbya	0.107369	0.131162	0.597847	yes	0.00220114	0.00256547
GPD1L	k__Bacteria.p__Cyanobacteria.o__Oscillatoriales.g__Geitlerinema	0.382101	-0.255509	-0.0820952	yes	0.000135809	0.000364313
SYT11	k__Bacteria.p__Bacteroidetes.c__Cytophagia.o__Cytophagales.f__Flammeovirgaceae.g__Flammeovirga	0.659948	0.046782	0.147595	yes	0.000157465	0.000404432
SULF1	k__Bacteria.p__Bacteroidetes.c__Cytophagia.o__Cytophagales.f__Flammeovirgaceae.g__Flammeovirga	0.126404	0.0984805	0.295002	yes	8.69789e-05	0.000280434
ARHGEF9	k__Bacteria.p__Proteobacteria.c__Deltaproteobacteria.o__Desulfovibrionales.f__Desulfovibrionaceae.g__Lawsonia	0.219231	0.31448	0.859457	yes	2.42182e-05	0.000113691
PLCB1	k__Bacteria.p__Cyanobacteria.o__Chroococcales.g__Cyanothece	0.998186	0.128025	1.02207	yes	0.0116927	0.0121083
ATP11A	k__Archaea.p__Crenarchaeota.c__Thermoprotei.o__Desulfurococcales.f__Desulfurococcaceae.g__Ignicoccus	0.984693	0.126605	0.225555	yes	3.05007e-12	8.88727e-11
ATP11A	k__Bacteria.p__Cyanobacteria.o__Oscillatoriales.g__Geitlerinema	0.984693	0.0346839	0.101669	yes	6.61699e-05	0.000233948
MCF2L	k__Bacteria.p__Proteobacteria.c__Betaproteobacteria.o__Burkholderiales.g__Tepidimonas	0.415076	-0.529426	-0.167399	yes	0.000161608	0.000412564
ICOSLG	k__Bacteria.p__Firmicutes.c__Tissierellia.o__Tissierellales.f__Peptoniphilaceae.g__Finegoldia	0.427737	-0.301888	-0.089864	yes	0.000293033	0.000607143
DMXL2	k__Bacteria.p__Firmicutes.c__Erysipelotrichia.o__Erysipelotrichales.f__Erysipelotrichaceae.g__Bulleidia	0.222809	0.0882291	0.356269	yes	0.00115299	0.00155387
SLC9A8	k__Viruses.f__Astroviridae.g__Mamastrovirus	0.731401	-0.152787	-0.0379573	yes	0.00113111	0.00154658
WDR7	k__Bacteria.p__Bacteroidetes.c__Flavobacteriia.o__Flavobacteriales.f__Flavobacteriaceae.g__Psychroflexus	0.454162	0.110311	0.279742	yes	6.4185e-06	4.10881e-05
FAM189A1	k__Bacteria.p__Proteobacteria.c__Gammaproteobacteria.o__Pasteurellales.f__Pasteurellaceae.g__Avibacterium	0.348968	0.836109	2.09888	yes	5.22742e-06	3.42416e-05
CTDNEP1	k__Bacteria.p__Firmicutes.c__Clostridia.o__Clostridiales.g__Epulopiscium	0.49348	-0.145543	-0.0376908	yes	0.000868942	0.00126881
POFUT1	k__Bacteria.p__Proteobacteria.c__Gammaproteobacteria.o__Vibrionales.f__Vibrionaceae.g__Photobacterium	0.175485	0.0441575	0.212154	yes	0.00278697	0.00314418
CABIN1	k__Archaea.p__Euryarchaeota.c__Halobacteria.o__Natrialbales.f__Natrialbaceae.g__Natrialba	0.472867	0.062327	0.255569	yes	0.00126292	0.00165453
ZMYND8	k__Bacteria.p__Proteobacteria.c__Betaproteobacteria.o__Burkholderiales.f__Oxalobacteraceae.g__Noviherbaspirillum	0.908363	-0.289688	-0.135357	yes	6.74059e-08	9.49299e-07
RUSC1	k__Bacteria.p__Proteobacteria.c__Alphaproteobacteria.o__Rickettsiales.f__Anaplasmataceae.g__Wolbachia	0.358017	0.0935507	0.352893	yes	0.000740919	0.00114631
PLD3	k__Bacteria.p__Thermodesulfobacteria.c__Thermodesulfobacteria.o__Thermodesulfobacteriales.f__Thermodesulfobacteriaceae.g__Thermodesulfobacterium	0.463867	-0.336519	-0.126712	yes	1.50888e-05	8.0189e-05
PLXNB2	k__Bacteria.p__Bacteroidetes.c__Cytophagia.o__Cytophagales.f__Cyclobacteriaceae.g__Algoriphagus	0.536864	0.062106	0.312084	yes	0.00334783	0.00365966
KCNE4	k__Bacteria.p__Bacteroidetes.c__Cytophagia.o__Cytophagales.f__Flammeovirgaceae.g__Flammeovirga	0.595878	0.0571134	0.199025	yes	0.000403831	0.000756624
MAFF	k__Bacteria.p__Proteobacteria.c__Gammaproteobacteria.o__Enterobacteriales.f__Enterobacteriaceae.g__Trabulsiella	0.564241	-0.255942	-0.0737901	yes	0.000388261	0.000740588
IFIT5	k__Bacteria.p__Firmicutes.c__Bacilli.o__Bacillales.f__Bacillaceae.g__Lysinibacillus	0.673867	0.0673452	0.284475	yes	0.00149437	0.00189034
IFIT5	k__Bacteria.p__Proteobacteria.c__Deltaproteobacteria.o__Desulfovibrionales.f__Desulfovibrionaceae.g__Lawsonia	0.673867	-0.66472	-0.24493	yes	2.16574e-05	0.000104574
KIAA1549L	k__Viruses.o__Picornavirales.f__Iflaviridae.g__Iflavirus	0.261964	0.380629	1.14535	yes	9.18933e-05	0.000289738
PGLS	k__Archaea.p__Euryarchaeota.c__Methanomicrobia.o__Methanomicrobiales.f__Methanospirillaceae.g__Methanospirillum	0.450185	-0.263749	-0.0616656	yes	0.00159879	0.00199553
QPCT	k__Bacteria.p__Proteobacteria.c__Alphaproteobacteria.o__Rickettsiales.f__Rickettsiaceae.g__Orientia	0.65168	-0.956397	-0.302528	yes	0.000160901	0.000412003
SLC39A6	k__Bacteria.p__Actinobacteria.c__Actinobacteria.o__Bifidobacteriales.f__Bifidobacteriaceae.g__Scardovia	0.347966	0.0466856	0.204939	yes	0.00183097	0.00222015
SLC39A6	k__Bacteria.p__Bacteroidetes.c__Flavobacteriia.o__Flavobacteriales.f__Flavobacteriaceae.g__Psychroflexus	0.347966	0.0715136	0.272433	yes	0.000793096	0.00119459
SLC39A6	k__Bacteria.p__Cyanobacteria.o__Oscillatoriales.g__Kamptonema	0.347966	0.0767284	0.328024	yes	0.00159488	0.0019936
AAR2	k__Bacteria.p__Bacteroidetes.c__Cytophagia.o__Cytophagales.f__Flammeovirgaceae.g__Flammeovirga	0.979824	-0.0492022	-0.0281125	yes	6.70961e-13	2.02487e-11
AAR2	k__Bacteria.p__Firmicutes.c__Clostridia.o__Clostridiales.f__Lachnospiraceae.g__Butyrivibrio	0.979824	-0.0623206	-0.0271552	yes	6.13275e-07	5.75797e-06
DNAH1	k__Bacteria.p__Proteobacteria.c__Acidithiobacillia.o__Acidithiobacillales.f__Acidithiobacillaceae.g__Acidithiobacillus	0.708061	-0.722954	-0.2617	yes	2.86421e-05	0.000129426
DNAH1	k__Bacteria.p__Spirochaetes.c__Spirochaetia.o__Spirochaetales.f__Spirochaetaceae.g__Sphaerochaeta	0.708061	0.1848	0.640082	yes	0.00038366	0.000735299
DNAH1	k__Viruses.f__Astroviridae.g__Mamastrovirus	0.708061	-0.407699	-0.136937	yes	8.0653e-05	0.000268314
L3MBTL1	k__Bacteria.p__Spirochaetes.c__Spirochaetia.o__Spirochaetales.f__Spirochaetaceae.g__Sphaerochaeta	0.620271	0.193943	0.809378	yes	0.00139709	0.00179413
AUTS2	k__Bacteria.p__Bacteroidetes.c__Flavobacteriia.o__Flavobacteriales.f__Flavobacteriaceae.g__Capnocytophaga	0.162762	0.282654	1.03703	yes	0.000606484	0.00100289
DCAF4	k__Bacteria.p__Proteobacteria.c__Gammaproteobacteria.o__Nevskiales.f__Sinobacteraceae.g__Solimonas	0.120216	0.108868	0.307722	yes	4.02538e-05	0.000165924
CCDC69	k__Bacteria.p__Firmicutes.c__Clostridia.o__Thermoanaerobacterales.f__Thermoanaerobacterales_Family_III._Incertae_Sedis.g__Thermoanaerobacterium	0.101323	-0.524097	-0.140845	yes	0.000672545	0.00107633
TTLL3	k__Bacteria.p__Spirochaetes.c__Spirochaetia.o__Spirochaetales.f__Spirochaetaceae.g__Sphaerochaeta	0.886828	0.0649504	0.42341	yes	0.00757997	0.00794675
TTLL3	k__Viruses.f__Astroviridae.g__Mamastrovirus	0.886828	-0.26346	-0.0502795	yes	0.00392043	0.00423627
PITPNC1	k__Bacteria.p__Proteobacteria.c__Alphaproteobacteria.o__Rickettsiales.f__Anaplasmataceae.g__Wolbachia	0.911289	0.195571	0.56361	yes	5.27784e-05	0.000199097
FBXO22	k__Viruses.f__Astroviridae.g__Mamastrovirus	0.261094	0.0371598	0.138709	yes	0.000687855	0.00108846
FBXO6	k__Bacteria.p__Cyanobacteria.o__Nostocales.f__Nostocaceae.g__Nodularia	0.958	-0.253894	-0.136745	yes	6.33527e-11	1.40876e-09
FBXO6	k__Bacteria.p__Cyanobacteria.o__Oscillatoriales.g__Kamptonema	0.958	-0.297901	-0.106247	yes	3.58002e-05	0.000155134
FBXO6	k__Bacteria.p__Firmicutes.c__Clostridia.o__Clostridiales.f__Lachnospiraceae.g__Anaerostipes	0.958	-0.235391	-0.107694	yes	1.39542e-07	1.61729e-06
TIMM10B	k__Bacteria.p__Cyanobacteria.o__Oscillatoriales.g__Geitlerinema	0.460566	-0.148991	-0.0347505	yes	0.00161956	0.00201551
TIMM10B	k__Bacteria.p__Proteobacteria.c__Gammaproteobacteria.o__Enterobacteriales.f__Enterobacteriaceae.g__Arsenophonus	0.460566	0.0946393	0.251807	yes	1.55769e-05	8.12665e-05
SRPK3	k__Bacteria.p__Bacteroidetes.c__Bacteroidia.o__Bacteroidales.f__Porphyromonadaceae.g__Paludibacter	0.703591	-0.673671	-0.076236	yes	0.0138872	0.014328
GREM1	k__Bacteria.p__Bacteroidetes.c__Cytophagia.o__Cytophagales.f__Flammeovirgaceae.g__Flammeovirga	0.57141	0.0867093	0.301307	yes	0.000394358	0.000747158
AKAP8L	k__Bacteria.p__Firmicutes.c__Erysipelotrichia.o__Erysipelotrichales.f__Erysipelotrichaceae.g__Bulleidia	0.486699	-0.248302	-0.0874522	yes	4.29175e-05	0.000173518
AKAP8L	k__Bacteria.p__Proteobacteria.c__Acidithiobacillia.o__Acidithiobacillales.f__Acidithiobacillaceae.g__Acidithiobacillus	0.486699	-0.269245	-0.061427	yes	0.00181699	0.00221335
EIF2AK1	k__Archaea.p__Euryarchaeota.c__Methanomicrobia.o__Methanosarcinales.f__Methanosarcinaceae.g__Methanosalsum	0.693713	0.0623636	0.180403	yes	5.55448e-05	0.000208602
EIF2AK1	k__Bacteria.p__Proteobacteria.c__Betaproteobacteria.o__Neisseriales.f__Chromobacteriaceae.g__Gulbenkiania	0.693713	0.131292	0.398822	yes	0.000102884	0.000308737
CHMP2A	k__Bacteria.p__Firmicutes.c__Erysipelotrichia.o__Erysipelotrichales.f__Erysipelotrichaceae.g__Bulleidia	0.87279	-0.180801	-0.0828541	yes	1.32127e-07	1.59496e-06
SESN1	k__Bacteria.p__Firmicutes.c__Clostridia.o__Clostridiales.f__Clostridiaceae.g__Clostridium	0.992468	0.138294	0.277968	yes	5.18363e-09	8.58856e-08
SESN1	k__Bacteria.p__Proteobacteria.c__Gammaproteobacteria.o__Enterobacteriales.f__Enterobacteriaceae.g__Yersinia	0.992468	0.454178	0.629831	yes	1.11534e-33	1.88493e-31
SULT1B1	k__Bacteria.p__Proteobacteria.c__Alphaproteobacteria.o__Rickettsiales.f__Anaplasmataceae.g__Wolbachia	0.901151	-1.33914	-0.54468	yes	3.36037e-06	2.51285e-05
MOCS3	k__Archaea.p__Euryarchaeota.c__Methanomicrobia.o__Methanocellales.f__Methanocellaceae.g__Methanocella	0.041747	0.0635505	0.287997	yes	0.00214154	0.00251334
NKIRAS2	k__Bacteria.p__Bacteroidetes.c__Flavobacteriia.o__Flavobacteriales.f__Flavobacteriaceae.g__Riemerella	0.0525064	0.0561902	0.271257	yes	0.00284395	0.00318718
DEXI	k__Bacteria.p__Bacteroidetes.c__Flavobacteriia.o__Flavobacteriales.f__Flavobacteriaceae.g__Apibacter	0.292108	-0.180419	-0.0534063	yes	0.000308303	0.000627749
DCPS	k__Bacteria.p__Proteobacteria.c__Gammaproteobacteria.o__Legionellales.f__Legionellaceae.g__Legionella	0.140194	-0.351235	-0.107071	yes	0.00023421	0.000523565
FAM156B	k__Viruses.f__Astroviridae.g__Mamastrovirus	0.577317	-0.206274	-0.023054	yes	0.0141593	0.014591
MYLIP	k__Archaea.p__Euryarchaeota.c__Methanomicrobia.o__Methanomicrobiales.f__Methanomicrobiaceae.g__Methanomicrobium	0.156046	-0.33285	-0.1144	yes	6.0003e-05	0.000217735
PACSIN3	k__Bacteria.p__Proteobacteria.c__Alphaproteobacteria.o__Rickettsiales.f__Anaplasmataceae.g__Wolbachia	0.919036	0.513336	0.919805	yes	4.82934e-12	1.36026e-10
TMOD3	k__Archaea.p__Euryarchaeota.c__Methanomicrobia.o__Methanosarcinales.f__Methanosarcinaceae.g__Methanosarcina	0.995726	0.132092	0.214825	yes	2.05973e-16	1.2432e-14
TMOD3	k__Bacteria.p__Firmicutes.c__Bacilli.o__Bacillales.f__Bacillaceae.g__Lysinibacillus	0.995726	0.0308506	0.0983875	yes	0.000176432	0.000439779
SOX8	k__Bacteria.p__Proteobacteria.c__Gammaproteobacteria.o__Pasteurellales.f__Pasteurellaceae.g__Pasteurella	0.104977	-1.08317	-0.358195	yes	9.75025e-05	0.000301793
CXXC1	k__Archaea.p__Euryarchaeota.c__Halobacteria.o__Natrialbales.f__Natrialbaceae.g__Natrialba	0.424456	0.0986755	0.280969	yes	4.4684e-05	0.000177267
CDR2L	k__Bacteria.p__Proteobacteria.c__Alphaproteobacteria.o__Rickettsiales.f__Anaplasmataceae.g__Anaplasma	0.446037	-0.446839	-0.125049	yes	0.000495323	0.000877458
G0S2	k__Bacteria.p__Cyanobacteria.o__Oscillatoriales.g__Lyngbya	0.325963	0.211956	0.830905	yes	0.000958868	0.00136635
DUOX2	k__Bacteria.p__Actinobacteria.c__Actinobacteria.o__Bifidobacteriales.f__Bifidobacteriaceae.g__Scardovia	0.165076	-1.44185	-0.378724	yes	0.000789678	0.00119157
CHST11	k__Bacteria.p__Bacteroidetes.c__Cytophagia.o__Cytophagales.f__Flammeovirgaceae.g__Flammeovirga	0.800921	0.102122	0.22322	yes	1.39718e-07	1.61729e-06
AK3	k__Bacteria.p__Proteobacteria.c__Alphaproteobacteria.o__Rickettsiales.f__Anaplasmataceae.g__Wolbachia	0.517614	-0.545075	-0.165187	yes	0.000247857	0.000546839
NTM	k__Bacteria.p__Bacteroidetes.c__Cytophagia.o__Cytophagales.f__Flammeovirgaceae.g__Flammeovirga	0.132013	0.0864895	0.29769	yes	0.000363539	0.000711088
FIS1	k__Bacteria.p__Bacteroidetes.c__Flavobacteriia.o__Flavobacteriales.f__Flavobacteriaceae.g__Psychroflexus	0.652145	-0.225676	-0.0900605	yes	5.03964e-06	3.32695e-05
CALHM2	k__Bacteria.p__Bacteroidetes.c__Flavobacteriia.o__Flavobacteriales.f__Flavobacteriaceae.g__Arenibacter	0.388076	-0.474273	-0.11967	yes	0.00102767	0.00143535
POLR1D	k__Bacteria.p__Actinobacteria.c__Actinobacteria.o__Micrococcales.f__Micrococcaceae.g__Paenarthrobacter	0.495624	0.0553494	0.202354	yes	0.000590652	0.000981763
CRYL1	k__Bacteria.p__Actinobacteria.c__Actinobacteria.o__Micrococcales.f__Microbacteriaceae.g__Plantibacter	0.561456	0.0756861	0.279314	yes	0.000633248	0.001035
PLLP	k__Viruses.f__Flaviviridae.g__Flavivirus	0.159152	-0.584013	-0.231216	yes	5.92598e-06	3.82248e-05
SBDS	k__Bacteria.p__Cyanobacteria.o__Oscillatoriales.g__Geitlerinema	0.559915	-0.198106	-0.0541946	yes	0.000590051	0.000981763
IER3IP1	k__Bacteria.p__Firmicutes.c__Tissierellia.o__Tissierellales.f__Peptoniphilaceae.g__Finegoldia	0.443615	0.0327166	0.140454	yes	0.0016309	0.00202365
CERCAM	k__Bacteria.p__Bacteroidetes.c__Cytophagia.o__Cytophagales.f__Flammeovirgaceae.g__Flammeovirga	0.0762629	0.0633325	0.231602	yes	0.000591824	0.000981763
PLEKHO1	k__Viruses.f__Polydnaviridae.g__Bracovirus	0.557152	-0.452926	-0.0794797	yes	0.00520231	0.00552255
ZNF639	k__Bacteria.p__Cyanobacteria.o__Oscillatoriales.g__Geitlerinema	0.176116	-0.263928	-0.093917	yes	3.70084e-05	0.000157146
NUSAP1	k__Bacteria.p__Proteobacteria.c__Gammaproteobacteria.o__Vibrionales.f__Vibrionaceae.g__Grimontia	0.2068	0.168337	0.460768	yes	2.48177e-05	0.000115862
COPZ2	k__Bacteria.p__Bacteroidetes.c__Cytophagia.o__Cytophagales.f__Flammeovirgaceae.g__Flammeovirga	0.0597303	0.0626435	0.241615	yes	0.000862187	0.00126704
PHF20	k__Bacteria.p__Proteobacteria.c__Alphaproteobacteria.o__Rhizobiales.f__Methylocystaceae.g__Pleomorphomonas	0.284136	-0.225364	-0.0663992	yes	0.000321529	0.00064843
PDZD11	k__Bacteria.p__Cyanobacteria.o__Oscillatoriales.g__Kamptonema	0.714855	-0.265785	-0.0848512	yes	0.000145713	0.000381528
CYP39A1	k__Bacteria.p__Proteobacteria.c__Alphaproteobacteria.o__Rickettsiales.f__Anaplasmataceae.g__Wolbachia	0.138625	-1.35285	-0.302001	yes	0.00202526	0.002424
KRCC1	k__Bacteria.p__Proteobacteria.c__Alphaproteobacteria.o__Rickettsiales.f__Anaplasmataceae.g__Wolbachia	0.5829	-0.967846	-0.315814	yes	0.000114042	0.000325559
MEX3C	k__Bacteria.p__Firmicutes.c__Tissierellia.o__Tissierellales.f__Peptoniphilaceae.g__Finegoldia	0.12705	0.0744335	0.217851	yes	6.48577e-05	0.000231244
UBR5	k__Bacteria.p__Bacteroidetes.c__Flavobacteriia.o__Flavobacteriales.f__Flavobacteriaceae.g__Psychroflexus	0.98174	0.06917	0.14756	yes	5.99864e-08	8.59127e-07
UBR5	k__Bacteria.p__Proteobacteria.c__Alphaproteobacteria.o__Rhodospirillales.f__Rhodospirillaceae.g__Magnetospirillum	0.98174	-0.141718	-0.0131583	yes	0.0182172	0.0187041
UBR5	k__Bacteria.p__Proteobacteria.c__Deltaproteobacteria.o__Desulfovibrionales.f__Desulfovibrionaceae.g__Lawsonia	0.98174	0.222241	0.383996	yes	2.04747e-13	6.65429e-12
TRPV2	k__Bacteria.p__Thermodesulfobacteria.c__Thermodesulfobacteria.o__Thermodesulfobacteriales.f__Thermodesulfobacteriaceae.g__Thermodesulfobacterium	0.385067	-0.45725	-0.13814	yes	0.000255305	0.000556249
TRAPPC4	k__Bacteria.p__Bacteroidetes.c__Flavobacteriia.o__Flavobacteriales.f__Flavobacteriaceae.g__Psychroflexus	0.924993	-0.178536	-0.0694646	yes	8.33281e-06	5.06563e-05
LCMT1	k__Bacteria.p__Bacteroidetes.c__Flavobacteriia.o__Flavobacteriales.f__Flavobacteriaceae.g__Psychroflexus	0.512534	-0.175215	-0.0574977	yes	0.000106795	0.000312257
LCMT1	k__Bacteria.p__Bacteroidetes.c__Flavobacteriia.o__Flavobacteriales.f__Flavobacteriaceae.g__Ulvibacter	0.512534	-0.19792	-0.0628981	yes	0.000153088	0.000394389
NT5DC3	k__Viruses.f__Flaviviridae.g__Hepacivirus	0.0687827	0.0954206	0.353201	yes	0.000647322	0.00104653
ERGIC3	k__Bacteria.p__Firmicutes.c__Erysipelotrichia.o__Erysipelotrichales.f__Erysipelotrichaceae.g__Bulleidia	0.840173	-0.149135	-0.0409783	yes	0.000570749	0.000966499
UBE2D4	k__Bacteria.p__Cyanobacteria.o__Chroococcales.g__Cyanothece	0.745022	0.234686	0.47724	yes	8.78048e-09	1.39991e-07
TMBIM4	k__Bacteria.p__Proteobacteria.c__Gammaproteobacteria.o__Pasteurellales.f__Pasteurellaceae.g__Mannheimia	0.637066	-0.468445	-0.154087	yes	0.000103869	0.000309048
MRPS33	k__Bacteria.p__Cyanobacteria.o__Oscillatoriales.g__Geitlerinema	0.304914	-0.236125	-0.0814719	yes	5.69749e-05	0.000213026
CHMP3	k__Bacteria.p__Actinobacteria.c__Actinobacteria.o__Corynebacteriales.f__Segniliparaceae.g__Segniliparus	0.392996	-0.152051	-0.0428282	yes	0.000470463	0.000849446
CHMP3	k__Bacteria.p__Proteobacteria.c__Alphaproteobacteria.o__Rickettsiales.f__Anaplasmataceae.g__Wolbachia	0.392996	-0.350572	-0.113357	yes	0.000126506	0.000348883
SUFU	k__Bacteria.p__Bacteroidetes.c__Cytophagia.o__Cytophagales.f__Flammeovirgaceae.g__Flammeovirga	0.506334	0.0206586	0.0775566	yes	0.000716412	0.00112313
PHAX	k__Bacteria.p__Bacteroidetes.c__Cytophagia.o__Cytophagales.f__Amoebophilaceae.g__Candidatus_Cardinium	0.486519	0.0707544	0.228389	yes	0.000199676	0.000476628
PANK1	k__Archaea.p__Euryarchaeota.c__Methanomicrobia.o__Methanosarcinales.f__Methanosarcinaceae.g__Methanosalsum	0.0584348	0.107682	0.393708	yes	0.000590963	0.000981763
CSNK1G1	k__Bacteria.p__Cyanobacteria.o__Oscillatoriales.g__Kamptonema	0.410493	0.0391985	0.193772	yes	0.0031366	0.00346009
ANKIB1	k__Bacteria.p__Bacteroidetes.c__Cytophagia.o__Cytophagales.f__Cyclobacteriaceae.g__Algoriphagus	0.875926	-0.15073	-0.0318675	yes	0.00260465	0.00297021
MIOS	k__Bacteria.p__Proteobacteria.c__Gammaproteobacteria.o__Legionellales.f__Legionellaceae.g__Legionella	0.0977684	0.0738979	0.270085	yes	0.000589315	0.000981763
GTPBP2	k__Bacteria.p__Cyanobacteria.o__Oscillatoriales.g__Geitlerinema	0.759424	0.0370406	0.146279	yes	0.00100496	0.00140827
CROT	k__Bacteria.p__Proteobacteria.c__Gammaproteobacteria.o__Nevskiales.f__Sinobacteraceae.g__Hydrocarboniphaga	0.879726	-0.442018	-0.14487	yes	0.000108359	0.000314651
MANSC1	k__Viruses.o__Picornavirales.f__Picornaviridae.g__Dicipivirus	0.162306	0.101594	0.341308	yes	0.000293153	0.000607143
SAMD9	k__Bacteria.p__Firmicutes.c__Bacilli.o__Bacillales.f__Bacillaceae.g__Lysinibacillus	0.609821	0.177788	0.532133	yes	8.61042e-05	0.000279839
NXPE4	k__Archaea.p__Euryarchaeota.c__Methanococci.o__Methanococcales.f__Methanococcaceae.g__Methanococcus	0.327937	0.740484	1.93482	yes	1.13187e-05	6.29229e-05
FAM83E	k__Bacteria.p__Proteobacteria.c__Gammaproteobacteria.o__Pasteurellales.f__Pasteurellaceae.g__Pasteurella	0.0544022	-0.512239	-0.163702	yes	0.000144058	0.000379845
ZCCHC2	k__Bacteria.p__Proteobacteria.c__Alphaproteobacteria.o__Rhizobiales.f__Rhizobiaceae.g__Agrobacterium	0.321526	-0.204824	-0.0488611	yes	0.00143248	0.00183341
TMEM260	k__Archaea.p__Euryarchaeota.c__Methanomicrobia.o__Methanosarcinales.f__Methanosarcinaceae.g__Methanosalsum	0.302653	0.0493216	0.228918	yes	0.00239364	0.00276315
DUSP23	k__Bacteria.p__Cyanobacteria.o__Nostocales.f__Nostocaceae.g__Nodularia	0.100459	-0.393749	-0.0975898	yes	0.00114736	0.00155372
IFT57	k__Archaea.p__Euryarchaeota.c__Halobacteria.o__Haloferacales.f__Haloferacaceae.g__Halorubrum	0	-0.385251	-0.0998436	yes	0.000864516	0.00126826
RIC8B	k__Bacteria.p__Cyanobacteria.o__Nostocales.f__Nostocaceae.g__Nodularia	0.671714	0.0504474	0.167741	yes	0.000266448	0.000569996
RPRD1A	k__Viruses.f__Papillomaviridae.g__Taupapillomavirus	0.663956	0.0630279	0.204468	yes	0.000209942	0.000487366
PLEKHG6	k__Viruses.o__Herpesvirales.f__Herpesviridae.g__Cytomegalovirus	0.520376	0.06743	0.216221	yes	0.000186661	0.000454549
TMLHE	k__Bacteria.p__Actinobacteria.c__Actinobacteria.o__Micrococcales.f__Micrococcaceae.g__Paenarthrobacter	0.404023	0.0485275	0.218269	yes	0.00206559	0.00245186
USP40	k__Archaea.p__Crenarchaeota.c__Thermoprotei.o__Desulfurococcales.f__Pyrodictiaceae.g__Pyrolobus	0.98758	-0.139673	-0.0604291	yes	7.45228e-07	6.69912e-06
UQCC1	k__Bacteria.p__Bacteroidetes.c__Flavobacteriia.o__Flavobacteriales.f__Flavobacteriaceae.g__Aquimarina	0.621382	0.0965763	0.280988	yes	5.99956e-05	0.000217735
ELP2	k__Bacteria.p__Actinobacteria.c__Actinobacteria.o__Micrococcales.f__Microbacteriaceae.g__Agreia	0.298623	-0.185039	-0.0463503	yes	0.00107542	0.00148485
ELP2	k__Bacteria.p__Proteobacteria.c__Alphaproteobacteria.o__Rickettsiales.f__Anaplasmataceae.g__Wolbachia	0.298623	-0.415841	-0.146185	yes	4.40741e-05	0.000176488
PCMTD2	k__Bacteria.p__Bacteroidetes.c__Cytophagia.o__Cytophagales.f__Cyclobacteriaceae.g__Algoriphagus	0.61708	-0.25608	-0.0349077	yes	0.0099188	0.0103219
ECHDC2	k__Viruses.f__Astroviridae.g__Mamastrovirus	0.806986	-0.295889	-0.123106	yes	2.00535e-06	1.55461e-05
SLC29A3	k__Bacteria.p__Firmicutes.c__Clostridia.o__Clostridiales.f__Ruminococcaceae.g__Faecalibacterium	0.274564	-0.160582	-0.0412284	yes	0.000919631	0.00132836
LAPTM4B	k__Viruses.o__Nidovirales.f__Coronaviridae.g__Gammacoronavirus	0.0993425	0.374651	1.02662	yes	2.52505e-05	0.000117234
GPALPP1	k__Bacteria.p__Bacteroidetes.c__Cytophagia.o__Cytophagales.f__Cyclobacteriaceae.g__Algoriphagus	0.740512	-0.215047	-0.0117992	yes	0.0287039	0.0293998
GPALPP1	k__Bacteria.p__Proteobacteria.c__Alphaproteobacteria.o__Rickettsiales.f__Anaplasmataceae.g__Wolbachia	0.740512	-0.443717	-0.0943303	yes	0.00254199	0.00292242
TRPV6	k__Bacteria.p__Cyanobacteria.o__Nostocales.f__Nostocaceae.g__Nodularia	0.12839	-1.09864	-0.307988	yes	0.00048863	0.000872923
SUPT20H	k__Bacteria.p__Spirochaetes.c__Spirochaetia.o__Spirochaetales.f__Spirochaetaceae.g__Sphaerochaeta	0.537547	0.0870369	0.306761	yes	0.000443546	0.000811247
LRRC40	k__Bacteria.p__Firmicutes.c__Erysipelotrichia.o__Erysipelotrichales.f__Erysipelotrichaceae.g__Bulleidia	0.885989	0.133926	0.29003	yes	1.02067e-07	1.32687e-06
DENND4C	k__Bacteria.p__Firmicutes.c__Erysipelotrichia.o__Erysipelotrichales.f__Erysipelotrichaceae.g__Bulleidia	0.256155	0.0627489	0.298696	yes	0.00267817	0.00304457
MAP7D1	k__Viruses.f__Polydnaviridae.g__Bracovirus	0.836473	-0.193287	-0.038593	yes	0.00330433	0.00361678
TENM3	k__Bacteria.p__Bacteroidetes.c__Cytophagia.o__Cytophagales.f__Flammeovirgaceae.g__Flammeovirga	0.126958	0.105572	0.40154	yes	0.0007845	0.001188
CHFR	k__Bacteria.p__Bacteroidetes.c__Cytophagia.o__Cytophagales.f__Flammeovirgaceae.g__Flammeovirga	0.0520506	0.0607959	0.259442	yes	0.00157952	0.00197987
AGK	k__Viruses.f__Virgaviridae.g__Furovirus	0.0999876	-0.381332	-0.0993702	yes	0.000833442	0.00123989
OGDHL	k__Bacteria.p__Proteobacteria.c__Betaproteobacteria.o__Burkholderiales.g__Ideonella	0.470489	0.597212	1.3095	yes	1.54926e-07	1.7455e-06
EXOC1	k__Bacteria.p__Actinobacteria.c__Actinobacteria.o__Corynebacteriales.f__Segniliparaceae.g__Segniliparus	0.627549	-0.233368	-0.101237	yes	6.92889e-07	6.2956e-06
DEPDC1B	k__Bacteria.p__Proteobacteria.c__Gammaproteobacteria.o__Vibrionales.f__Vibrionaceae.g__Grimontia	0.391234	0.131515	0.425155	yes	0.000202713	0.00048201
LRIF1	k__Bacteria.p__Bacteroidetes.c__Cytophagia.o__Cytophagales.f__Cytophagaceae.g__Sporocytophaga	0.417687	0.234416	0.852725	yes	0.000568723	0.000966387
ITFG2	k__Bacteria.p__Proteobacteria.c__Alphaproteobacteria.o__Rhodobacterales.f__Rhodobacteraceae.g__Roseivivax	0.954371	-0.260317	-0.155562	yes	7.18818e-15	2.89239e-13
ITFG2	k__Bacteria.p__Proteobacteria.c__Deltaproteobacteria.o__Desulfovibrionales.f__Desulfovibrionaceae.g__Lawsonia	0.954371	0.145582	0.315426	yes	1.03816e-07	1.32916e-06
TEX2	k__Bacteria.p__Actinobacteria.c__Actinobacteria.o__Corynebacteriales.f__Segniliparaceae.g__Segniliparus	0.419682	-0.180995	-0.0532309	yes	0.000326716	0.00065362
TEX2	k__Bacteria.p__Bacteroidetes.c__Flavobacteriia.o__Flavobacteriales.f__Flavobacteriaceae.g__Psychroflexus	0.419682	0.0646987	0.210752	yes	0.000218671	0.000501048
MESP1	k__Bacteria.p__Cyanobacteria.o__Nostocales.f__Nostocaceae.g__Nodularia	0.234397	-0.729058	-0.20708	yes	0.000439616	0.000805803
ACSS2	k__Bacteria.p__Actinobacteria.c__Actinobacteria.o__Micrococcales.f__Microbacteriaceae.g__Plantibacter	0.284462	0.0823958	0.317656	yes	0.00085962	0.0012663
ACSS2	k__Bacteria.p__Firmicutes.c__Clostridia.o__Thermoanaerobacterales.f__Thermoanaerobacterales_Family_III._Incertae_Sedis.g__Syntrophaceticus	0.284462	0.111662	0.415616	yes	0.000673849	0.00107637
KMT2E	k__Bacteria.p__Cyanobacteria.o__Chroococcales.g__Cyanothece	0.204842	0.111578	0.490374	yes	0.00184184	0.00222974
GPCPD1	k__Archaea.p__Euryarchaeota.c__Methanococci.o__Methanococcales.f__Methanococcaceae.g__Methanococcus	0.663592	0.135116	0.347124	yes	8.265e-06	5.06082e-05
GPCPD1	k__Bacteria.p__Bacteroidetes.c__Cytophagia.o__Cytophagales.f__Cytophagaceae.g__Fibrella	0.663592	0.0394747	0.268561	yes	0.00840334	0.00877728
GPCPD1	k__Viruses.o__Herpesvirales.f__Herpesviridae.g__Proboscivirus	0.663592	0.048448	0.184363	yes	0.000787195	0.00118995
CTPS2	k__Bacteria.p__Bacteroidetes.c__Cytophagia.o__Cytophagales.f__Cyclobacteriaceae.g__Algoriphagus	0.0946829	-0.291053	-0.0599018	yes	0.00292232	0.00326304
SPHK2	k__Bacteria.p__Proteobacteria.c__Alphaproteobacteria.o__Rhodospirillales.f__Rhodospirillaceae.g__Oceanibaculum	0.612901	-0.318461	-0.0901401	yes	0.00045228	0.000821885
PAK6	k__Archaea.p__Euryarchaeota.c__Halobacteria.o__Natrialbales.f__Natrialbaceae.g__Halovivax	0.887941	0.233785	0.435151	yes	7.46602e-11	1.61764e-09
C5orf15	k__Bacteria.p__Firmicutes.c__Bacilli.o__Bacillales.f__Bacillaceae.g__Lysinibacillus	0.43113	0.0784255	0.255798	yes	0.000221477	0.000503193
PCBP4	k__Bacteria.p__Chlamydiae.c__Chlamydiia.o__Chlamydiales.f__Parachlamydiaceae.g__Neochlamydia	0.103727	0.125998	0.439043	yes	0.000403625	0.000756624
CPA6	k__Bacteria.p__Proteobacteria.c__Gammaproteobacteria.o__Enterobacteriales.f__Enterobacteriaceae.g__Dickeya	0.151294	0.501451	1.6356	yes	0.000221524	0.000503193
PHTF2	k__Bacteria.p__Actinobacteria.c__Actinobacteria.o__Corynebacteriales.f__Segniliparaceae.g__Segniliparus	0.394153	-0.286402	-0.0768765	yes	0.000678261	0.00107936
ACTR3B	k__Bacteria.p__Firmicutes.c__Bacilli.o__Bacillales.f__Bacillales_Family_X._Incertae_Sedis.g__Thermicanus	0.262911	-0.269124	-0.0745857	yes	0.000534469	0.000921687
SLC4A10	k__Viruses.f__Papillomaviridae.g__Alphapapillomavirus	0.113366	-0.253929	-0.0565363	yes	0.00205138	0.00244564
NDRG2	k__Bacteria.p__Chlamydiae.c__Chlamydiia.o__Chlamydiales.f__Waddliaceae.g__Waddlia	0.820887	-0.959113	-0.439145	yes	1.35992e-07	1.61729e-06
NDRG2	k__Bacteria.p__Proteobacteria.c__Gammaproteobacteria.o__Xanthomonadales.f__Rhodanobacteraceae.g__Luteibacter	0.820887	0.287768	0.531962	yes	4.72389e-11	1.1088e-09
PPM1H	k__Bacteria.p__Firmicutes.c__Bacilli.o__Lactobacillales.f__Enterococcaceae.g__Enterococcus	0.242204	0.326698	0.96667	yes	7.46253e-05	0.000254268
CNOT6	k__Bacteria.p__Bacteroidetes.c__Flavobacteriia.o__Flavobacteriales.f__Flavobacteriaceae.g__Psychroflexus	0.497766	0.0410841	0.181177	yes	0.00187381	0.00226195
SHROOM4	k__Bacteria.p__Firmicutes.c__Bacilli.o__Bacillales.f__Bacillaceae.g__Oceanobacillus	0.33768	0.126398	0.541144	yes	0.00160715	0.00200301
MAVS	k__Bacteria.p__Spirochaetes.c__Spirochaetia.o__Spirochaetales.f__Spirochaetaceae.g__Sphaerochaeta	0.245498	0.0296502	0.289767	yes	0.0160935	0.016564
INTS2	k__Bacteria.p__Bacteroidetes.c__Flavobacteriia.o__Flavobacteriales.f__Flavobacteriaceae.g__Apibacter	0.184162	0.0361742	0.191238	yes	0.00404764	0.00435702
ARHGAP31	k__Bacteria.p__Bacteroidetes.c__Cytophagia.o__Cytophagales.f__Flammeovirgaceae.g__Flammeovirga	0.456346	0.0514061	0.186591	yes	0.000559384	0.000954907
HECW2	k__Bacteria.p__Bacteroidetes.c__Flavobacteriia.o__Flavobacteriales.f__Flavobacteriaceae.g__Psychroflexus	0.113436	0.182011	0.618899	yes	0.000326845	0.00065362
DOCK6	k__Bacteria.p__Cyanobacteria.o__Oscillatoriales.g__Geitlerinema	0.296073	0.0753266	0.243877	yes	0.000205781	0.00048421
DOCK6	k__Viruses.f__Astroviridae.g__Mamastrovirus	0.296073	-0.239552	-0.0782834	yes	0.000112102	0.000323298
LRRN1	k__Bacteria.p__Firmicutes.c__Clostridia.o__Clostridiales.f__Lachnospiraceae.g__Lachnobacterium	0.97218	-0.714722	-0.439616	yes	1.96888e-16	1.2432e-14
GRAMD1A	k__Bacteria.p__Bacteroidetes.c__Flavobacteriia.o__Flavobacteriales.f__Flavobacteriaceae.g__Olleya	0.291052	-0.422639	-0.0964492	yes	0.0018145	0.00221335
KIAA1549	k__Bacteria.p__Proteobacteria.c__Alphaproteobacteria.o__Rhizobiales.f__Rhizobiaceae.g__Ensifer	0.168126	-0.29741	-0.0977953	yes	0.000104276	0.000309169
WDFY4	k__Bacteria.p__Bacteroidetes.c__Cytophagia.o__Cytophagales.f__Flammeovirgaceae.g__Flammeovirga	0.327008	0.0784318	0.321082	yes	0.00125096	0.0016414
NCOA5	k__Archaea.p__Euryarchaeota.c__Methanomicrobia.o__Methanosarcinales.f__Methanosarcinaceae.g__Methanosalsum	0.352809	0.0500227	0.165137	yes	0.000248927	0.00054777
NCOA5	k__Bacteria.p__Proteobacteria.c__Alphaproteobacteria.o__Rhodospirillales.f__Acetobacteraceae.g__Komagataeibacter	0.352809	0.0654828	0.208804	yes	0.000176162	0.000439779
GATAD1	k__Bacteria.p__Bacteroidetes.c__Cytophagia.o__Cytophagales.f__Cyclobacteriaceae.g__Algoriphagus	0.686383	-0.152782	-0.00204414	yes	0.0441018	0.044953
GATAD1	k__Bacteria.p__Proteobacteria.c__Alphaproteobacteria.o__Rickettsiales.f__Anaplasmataceae.g__Wolbachia	0.686383	-0.388602	-0.129481	yes	8.90204e-05	0.000283857
GRHL3	k__Bacteria.p__Proteobacteria.c__Deltaproteobacteria.o__Desulfovibrionales.f__Desulfovibrionaceae.g__Lawsonia	0.169253	0.46833	1.82153	yes	0.000911142	0.00132061
CXCL16	k__Bacteria.p__Synergistetes.c__Synergistia.o__Synergistales.f__Synergistaceae.g__Thermovirga	0.254979	-0.243664	-0.0585739	yes	0.00137204	0.00176593
RHOU	k__Bacteria.p__Proteobacteria.c__Betaproteobacteria.o__Burkholderiales.f__Burkholderiaceae.g__Paraburkholderia	0.443783	0.544708	1.63171	yes	8.69912e-05	0.000280434
ZBED5	k__Bacteria.p__Proteobacteria.c__Alphaproteobacteria.o__Rickettsiales.f__Anaplasmataceae.g__Wolbachia	0.324563	-0.453394	-0.10118	yes	0.00202846	0.00242439
ABRACL	k__Archaea.p__Crenarchaeota.c__Thermoprotei.o__Desulfurococcales.f__Desulfurococcaceae.g__Ignicoccus	0.658995	-0.325257	-0.0941196	yes	0.000376309	0.000727646
LY6G6D	k__Bacteria.p__Proteobacteria.c__Alphaproteobacteria.g__Geminicoccus	0.766301	0.46023	1.04125	yes	4.08461e-07	3.92216e-06
ACE2	k__Bacteria.p__Firmicutes.c__Negativicutes.o__Selenomonadales.f__Selenomonadaceae.g__Megamonas	0.95507	-0.890697	-0.542472	yes	7.23348e-16	3.82018e-14
AFAP1	k__Bacteria.p__Bacteroidetes.c__Cytophagia.o__Cytophagales.f__Flammeovirgaceae.g__Flammeovirga	0.0648434	0.0293235	0.132404	yes	0.00210448	0.00247672
SMAP1	k__Archaea.p__Euryarchaeota.c__Halobacteria.o__Haloferacales.f__Haloferacaceae.g__Haloquadratum	0.0883021	0.171529	0.662411	yes	0.000869397	0.00126881
UBE2O	k__Bacteria.p__Firmicutes.c__Bacilli.o__Bacillales.f__Bacillaceae.g__Lysinibacillus	0.394369	-0.193285	-0.0429433	yes	0.00207248	0.00245616
UBE2O	k__Bacteria.p__Proteobacteria.c__Gammaproteobacteria.o__Pasteurellales.f__Pasteurellaceae.g__Mannheimia	0.394369	0.0764922	0.317981	yes	0.0013666	0.00176572
MANBAL	k__Bacteria.p__Cyanobacteria.o__Oscillatoriales.g__Kamptonema	0.0778047	-0.32501	-0.0766457	yes	0.00152617	0.00192192
GPATCH3	k__Bacteria.p__Bacteroidetes.c__Flavobacteriia.o__Flavobacteriales.f__Flavobacteriaceae.g__Apibacter	0.265814	-0.154748	-0.0417919	yes	0.000648972	0.00104653
ELMO2	k__Bacteria.p__Firmicutes.c__Clostridia.o__Clostridiales.f__Lachnospiraceae.g__Lachnobacterium	0.243615	-0.176192	-0.0532273	yes	0.000255414	0.000556249
CHP2	k__Bacteria.p__Proteobacteria.c__Alphaproteobacteria.o__Rhodobacterales.f__Rhodobacteraceae.g__Rubellimicrobium	0.706272	-0.90262	-0.139485	yes	0.00744073	0.00781046
NECAB3	k__Bacteria.p__Proteobacteria.c__Betaproteobacteria.o__Burkholderiales.f__Burkholderiaceae.g__Pandoraea	0.110763	0.11545	0.31796	yes	2.73236e-05	0.000124802
XYLT1	k__Bacteria.p__Proteobacteria.c__Deltaproteobacteria.o__Desulfovibrionales.f__Desulfovibrionaceae.g__Lawsonia	0.998473	0.0157597	0.893607	yes	0.0423223	0.0431912
NCAPG	k__Archaea.p__Euryarchaeota.c__Methanomicrobia.o__Methanosarcinales.f__Methanosarcinaceae.g__Methanosarcina	0.250642	0.110088	0.375532	yes	0.000336202	0.00066801
HERPUD2	k__Bacteria.p__Actinobacteria.c__Actinobacteria.o__Corynebacteriales.f__Gordoniaceae.g__Gordonia	0.162832	0.0767085	0.2445	yes	0.000175417	0.000439779
RHBDF1	k__Bacteria.p__Cyanobacteria.o__Oscillatoriales.g__Geitlerinema	0.636882	0.070449	0.226274	yes	0.000189835	0.00045963
SUSD1	k__Bacteria.p__Bacteroidetes.c__Flavobacteriia.o__Flavobacteriales.f__Flavobacteriaceae.g__Riemerella	0.445589	-0.511685	-0.166092	yes	0.000121103	0.000339129
ENGASE	k__Viruses.f__Astroviridae.g__Mamastrovirus	0.998857	-0.344263	-0.0183818	yes	0.029178	0.0298491
MICAL1	k__Bacteria.p__Cyanobacteria.o__Oscillatoriales.g__Geitlerinema	0.369842	0.0626097	0.23804	yes	0.000782373	0.0011869
MICAL1	k__Viruses.f__Astroviridae.g__Mamastrovirus	0.369842	-0.224394	-0.0565426	yes	0.00103647	0.00144286
KLC2	k__Bacteria.p__Bacteroidetes.c__Flavobacteriia.o__Flavobacteriales.f__Flavobacteriaceae.g__Riemerella	0.0780544	0.0901514	0.405053	yes	0.00205492	0.00244564
PCDH20	k__Bacteria.p__Proteobacteria.c__Alphaproteobacteria.o__Rhizobiales.f__Rhizobiaceae.g__Agrobacterium	0.159449	-1.1664	-0.36176	yes	0.000197398	0.000475036
RTN4R	k__Bacteria.p__Bacteroidetes.c__Cytophagia.o__Cytophagales.f__Cyclobacteriaceae.g__Algoriphagus	0.563501	0.0727716	0.367056	yes	0.00339729	0.00370892
RTN4R	k__Bacteria.p__Proteobacteria.c__Alphaproteobacteria.o__Rickettsiales.f__Anaplasmataceae.g__Ehrlichia	0.563501	-0.731242	-0.249064	yes	6.75484e-05	0.00023684
ZBTB10	k__Bacteria.p__Proteobacteria.c__Gammaproteobacteria.o__Xanthomonadales.f__Rhodanobacteraceae.g__Luteibacter	0.735134	-0.704982	-0.320056	yes	1.79619e-07	1.97114e-06
C7orf25	k__Bacteria.p__Bacteroidetes.c__Cytophagia.o__Cytophagales.f__Cyclobacteriaceae.g__Algoriphagus	0.866931	-0.139279	-0.03353	yes	0.00136069	0.00176077
C7orf25	k__Bacteria.p__Bacteroidetes.c__Flavobacteriia.o__Flavobacteriales.f__Flavobacteriaceae.g__Arenibacter	0.866931	0.0693109	0.171853	yes	4.03533e-06	2.84154e-05
C7orf25	k__Bacteria.p__Proteobacteria.c__Alphaproteobacteria.o__Rhodobacterales.f__Rhodobacteraceae.g__Rubellimicrobium	0.866931	-0.11432	-0.0412698	yes	2.98587e-05	0.000132793
SPATA5L1	k__Bacteria.p__Bacteroidetes.c__Bacteroidia.o__Bacteroidales.f__Rikenellaceae.g__Alistipes	0.537554	0.0386906	0.119929	yes	0.000129783	0.000352626
WDR77	k__Archaea.p__Euryarchaeota.c__Methanomicrobia.o__Methanocellales.f__Methanocellaceae.g__Methanocella	0.432197	0.0850324	0.287914	yes	0.000314688	0.00063921
WDR77	k__Bacteria.p__Proteobacteria.c__Gammaproteobacteria.o__Enterobacteriales.f__Enterobacteriaceae.g__Dickeya	0.432197	0.105049	0.359046	yes	0.00034205	0.000675308
RNF26	k__Bacteria.p__Firmicutes.c__Bacilli.o__Bacillales.g__Acidibacillus	0.607717	-0.205413	-0.0478966	yes	0.00162206	0.00201565
PPDPF	k__Bacteria.p__Proteobacteria.c__Betaproteobacteria.o__Burkholderiales.f__Sutterellaceae.g__Sutterella	0.384759	-0.181046	-0.0277208	yes	0.00761511	0.00797369
DHRS11	k__Bacteria.p__Actinobacteria.c__Actinobacteria.o__Micrococcales.f__Microbacteriaceae.g__Plantibacter	0.990247	0.0866328	0.187607	yes	1.0198e-07	1.32687e-06
ZNF576	k__Bacteria.p__Bacteroidetes.c__Flavobacteriia.o__Flavobacteriales.f__Flavobacteriaceae.g__Psychroflexus	0.129503	-0.23792	-0.0811383	yes	6.64591e-05	0.000233991
CARS2	k__Archaea.p__Euryarchaeota.c__Methanomicrobia.o__Methanomicrobiales.f__Methanospirillaceae.g__Methanospirillum	0.0820675	-0.293416	-0.0746482	yes	0.000975412	0.00138061
RHBDF2	k__Archaea.p__Euryarchaeota.c__Methanococci.o__Methanococcales.f__Methanococcaceae.g__Methanococcus	0.792021	-0.295072	-0.0784318	yes	0.000727178	0.00113399
CLIP4	k__Bacteria.p__Bacteroidetes.c__Cytophagia.o__Cytophagales.f__Flammeovirgaceae.g__Flammeovirga	0.139934	0.0913356	0.290635	yes	0.000172371	0.00043609
GRTP1	k__Bacteria.p__Proteobacteria.c__Gammaproteobacteria.o__Pasteurellales.f__Pasteurellaceae.g__Pasteurella	0.650833	-0.246164	-0.0964774	yes	7.24093e-06	4.53856e-05
GSDMD	k__Bacteria.p__Actinobacteria.c__Actinobacteria.o__Corynebacteriales.f__Segniliparaceae.g__Segniliparus	0.566113	0.0907515	0.302017	yes	0.000268627	0.000573206
NIPAL2	k__Bacteria.p__Firmicutes.c__Erysipelotrichia.o__Erysipelotrichales.f__Erysipelotrichaceae.g__Bulleidia	0.12043	0.158842	0.519583	yes	0.000227817	0.000516101
RABEP2	k__Bacteria.p__Proteobacteria.c__Betaproteobacteria.o__Burkholderiales.f__Sutterellaceae.g__Sutterella	0.59745	-0.138327	-0.0462954	yes	8.43024e-05	0.000278264
PRR5L	k__Bacteria.p__Firmicutes.c__Erysipelotrichia.o__Erysipelotrichales.f__Erysipelotrichaceae.g__Faecalibaculum	0.0310343	0.0976091	0.483654	yes	0.00316649	0.00347944
JADE1	k__Bacteria.p__Bacteroidetes.c__Flavobacteriia.o__Flavobacteriales.f__Flavobacteriaceae.g__Psychroflexus	0.124775	0.111618	0.3216	yes	5.26298e-05	0.000199097
FRMD1	k__Archaea.p__Crenarchaeota.c__Thermoprotei.o__Sulfolobales.f__Sulfolobaceae.g__Metallosphaera	0.994009	-0.704248	-0.384313	yes	2.58133e-11	6.60976e-10
FRMD1	k__Bacteria.p__Proteobacteria.c__Alphaproteobacteria.o__Rickettsiales.f__Anaplasmataceae.g__Wolbachia	0.994009	-1.9729	-1.3915	yes	8.14511e-30	1.1471e-27
DOCK5	k__Viruses.o__Nidovirales.f__Coronaviridae.g__Gammacoronavirus	0.738033	-0.255995	-0.0625969	yes	0.00124344	0.00163408
CWH43	k__Archaea.p__Euryarchaeota.c__Methanococci.o__Methanococcales.f__Methanococcaceae.g__Methanococcus	0.109356	0.519708	1.48365	yes	4.6336e-05	0.000182111
MOGAT2	k__Bacteria.p__Bacteroidetes.c__Flavobacteriia.o__Flavobacteriales.f__Schleiferiaceae.g__Schleiferia	0.311731	0.586341	1.80199	yes	0.000117805	0.000332927
CTC1	k__Viruses.f__Astroviridae.g__Mamastrovirus	0.847172	-0.104758	-0.00917796	yes	0.0194719	0.0199681
IFT74	k__Bacteria.p__Proteobacteria.c__Gammaproteobacteria.o__Pasteurellales.f__Pasteurellaceae.g__Histophilus	0.533248	0.082552	0.406283	yes	0.00308087	0.0034075
SLC35F5	k__Bacteria.p__Bacteroidetes.c__Flavobacteriia.o__Flavobacteriales.f__Flavobacteriaceae.g__Apibacter	0.166397	0.092066	0.3716	yes	0.00114995	0.00155387
PLEKHO2	k__Viruses.f__Polydnaviridae.g__Bracovirus	0.515869	-0.477614	-0.131675	yes	0.000556426	0.000951781
PDGFD	k__Bacteria.p__Firmicutes.c__Bacilli.o__Bacillales.f__Thermoactinomycetaceae.g__Risungbinella	0.722224	0.160072	0.465465	yes	5.95498e-05	0.000217735
CD276	k__Bacteria.p__Bacteroidetes.c__Cytophagia.o__Cytophagales.f__Flammeovirgaceae.g__Flammeovirga	0.57963	0.0472299	0.125424	yes	1.50709e-05	8.0189e-05
TSEN2	k__Bacteria.p__Proteobacteria.c__Deltaproteobacteria.o__Desulfovibrionales.f__Desulfovibrionaceae.g__Lawsonia	0.399278	0.123995	0.46791	yes	0.000742865	0.00114631
DDHD1	k__Archaea.p__Euryarchaeota.c__Methanomicrobia.o__Methanosarcinales.f__Methanosarcinaceae.g__Methanosalsum	0.565625	0.0527486	0.203044	yes	0.000850774	0.00125682
DUSP16	k__Bacteria.p__Proteobacteria.c__Alphaproteobacteria.o__Rickettsiales.f__Anaplasmataceae.g__Wolbachia	0.105006	-0.563136	-0.166156	yes	0.000317422	0.000641751
ZFP91	k__Bacteria.p__Firmicutes.c__Erysipelotrichia.o__Erysipelotrichales.f__Erysipelotrichaceae.g__Bulleidia	0.449608	0.0537005	0.183277	yes	0.000337722	0.000668326
SETD7	k__Bacteria.p__Firmicutes.c__Erysipelotrichia.o__Erysipelotrichales.f__Erysipelotrichaceae.g__Bulleidia	0.167518	0.0812753	0.286026	yes	0.00043815	0.000804862
COLEC12	k__Bacteria.p__Bacteroidetes.c__Cytophagia.o__Cytophagales.f__Flammeovirgaceae.g__Flammeovirga	0.175099	0.102615	0.345579	yes	0.000299726	0.00061473
TMX1	k__Bacteria.p__Cyanobacteria.o__Oscillatoriales.g__Geitlerinema	0.22023	-0.210824	-0.0635611	yes	0.000260333	0.000562612
FAM117A	k__Bacteria.p__Cyanobacteria.o__Chroococcales.g__Cyanothece	0.101225	0.237986	1.02399	yes	0.00165047	0.00203895
ADAMTS12	k__Bacteria.p__Bacteroidetes.c__Cytophagia.o__Cytophagales.f__Flammeovirgaceae.g__Flammeovirga	0.256618	0.098458	0.317262	yes	0.0001962	0.000473683
ADAMTS12	k__Bacteria.p__Firmicutes.c__Erysipelotrichia.o__Erysipelotrichales.f__Erysipelotrichaceae.g__Bulleidia	0.256618	0.213136	0.707559	yes	0.000262474	0.000564353
ADPGK	k__Bacteria.p__Actinobacteria.c__Actinobacteria.o__Corynebacteriales.f__Gordoniaceae.g__Gordonia	0.364073	0.0419517	0.150368	yes	0.000507469	0.0008915
EMC6	k__Viruses.f__Phycodnaviridae.g__Prymnesiovirus	0.738883	-0.213431	-0.080955	yes	1.32829e-05	7.1949e-05
AMMECR1L	k__Bacteria.p__Spirochaetes.c__Spirochaetia.o__Spirochaetales.f__Spirochaetaceae.g__Sphaerochaeta	0.534408	0.023566	0.129143	yes	0.0045835	0.00492129
CRISPLD2	k__Bacteria.p__Bacteroidetes.c__Cytophagia.o__Cytophagales.f__Flammeovirgaceae.g__Flammeovirga	0.375432	0.0501778	0.185791	yes	0.000648755	0.00104653
CRISPLD2	k__Bacteria.p__Cyanobacteria.o__Oscillatoriales.g__Lyngbya	0.375432	0.137218	0.500353	yes	0.000579178	0.000976857
FRMD8	k__Bacteria.p__Cyanobacteria.o__Oscillatoriales.g__Geitlerinema	0.692764	0.029158	0.137665	yes	0.00258397	0.0029546
ATAD3B	k__Bacteria.p__Bacteroidetes.c__Bacteroidia.o__Bacteroidales.f__Rikenellaceae.g__Alistipes	0.756786	0.0461537	0.140217	yes	0.000103034	0.000308737
CEP78	k__Archaea.p__Euryarchaeota.c__Methanomicrobia.o__Methanosarcinales.f__Methanosarcinaceae.g__Methanosarcina	0.507059	0.116345	0.309281	yes	1.53389e-05	8.10085e-05
ZNRF3	k__Bacteria.p__Bacteroidetes.c__Flavobacteriia.o__Flavobacteriales.f__Flavobacteriaceae.g__Olleya	0.42802	-0.400929	-0.0983072	yes	0.00122344	0.00161785
ZNRF3	k__Bacteria.p__Proteobacteria.c__Deltaproteobacteria.o__Desulfovibrionales.f__Desulfovibrionaceae.g__Lawsonia	0.42802	0.38449	0.956225	yes	4.30474e-06	2.98156e-05
CHD6	k__Bacteria.p__Cyanobacteria.o__Oscillatoriales.g__Kamptonema	0.293848	0.0709293	0.361053	yes	0.00351939	0.00383233
RHBDD1	k__Bacteria.p__Firmicutes.c__Clostridia.o__Thermoanaerobacterales.f__Thermoanaerobacterales_Family_III._Incertae_Sedis.g__Thermoanaerobacterium	0.539982	-0.555001	-0.192837	yes	5.18445e-05	0.000198229
ZDHHC18	k__Bacteria.p__Cyanobacteria.c__Gloeobacteria.o__Gloeobacterales.g__Gloeobacter	0.230591	-0.201548	-0.0551053	yes	0.000592543	0.000981763
ZDHHC18	k__Bacteria.p__Firmicutes.c__Clostridia.o__Clostridiales.f__Lachnospiraceae.g__Lachnobacterium	0.230591	-0.141041	-0.0404044	yes	0.000409667	0.000765646
NICN1	k__Viruses.f__Astroviridae.g__Mamastrovirus	0.119635	-0.263405	-0.0768201	yes	0.000351748	0.000691226
PRAC1	k__Bacteria.p__Proteobacteria.c__Gammaproteobacteria.o__Nevskiales.f__Algiphilaceae.g__Algiphilus	0.523257	0.403244	1.54001	yes	0.000806742	0.00120654
PRAC1	k__Bacteria.p__Proteobacteria.c__Gammaproteobacteria.o__Oceanospirillales.f__Halomonadaceae.g__Halomonas	0.523257	0.31835	1.31696	yes	0.00132914	0.00172258
HOPX	k__Bacteria.p__Bacteroidetes.c__Cytophagia.o__Cytophagales.f__Flammeovirgaceae.g__Flammeovirga	0.180745	0.0767641	0.268613	yes	0.000418019	0.000776321
ZNF469	k__Bacteria.p__Bacteroidetes.c__Cytophagia.o__Cytophagales.f__Flammeovirgaceae.g__Flammeovirga	0.534437	0.0786195	0.230323	yes	6.56723e-05	0.000233164
RETNLB	k__Bacteria.p__Proteobacteria.c__Alphaproteobacteria.o__Rhizobiales.f__Methylocystaceae.g__Methylopila	0.257748	-1.3821	-0.383856	yes	0.000525708	0.000914039
BEX2	k__Bacteria.p__Proteobacteria.c__Betaproteobacteria.o__Burkholderiales.f__Alcaligenaceae.g__Brackiella	0.104566	0.723642	1.86154	yes	8.47431e-06	5.11485e-05
PSRC1	k__Bacteria.p__Actinobacteria.c__Coriobacteriia.o__Eggerthellales.f__Eggerthellaceae.g__Eggerthella	0.0514308	-0.276648	-0.0586664	yes	0.00257022	0.00294287
FUT10	k__Bacteria.p__Firmicutes.c__Erysipelotrichia.o__Erysipelotrichales.f__Erysipelotrichaceae.g__Bulleidia	0.0383999	0.0810939	0.306492	yes	0.000750915	0.00115158
FAM220A	k__Bacteria.p__Bacteroidetes.c__Cytophagia.o__Cytophagales.f__Cyclobacteriaceae.g__Algoriphagus	0.0875367	-0.22777	-0.0559837	yes	0.0012061	0.00160577
PHF5A	k__Bacteria.p__Bacteroidetes.c__Flavobacteriia.o__Flavobacteriales.f__Flavobacteriaceae.g__Psychroflexus	0.140775	-0.216159	-0.0497371	yes	0.00173928	0.00214241
PLXDC2	k__Bacteria.p__Bacteroidetes.c__Cytophagia.o__Cytophagales.f__Flammeovirgaceae.g__Flammeovirga	0.385671	0.112425	0.302043	yes	1.83495e-05	9.23433e-05
TMTC4	k__Bacteria.p__Bacteroidetes.c__Chitinophagia.o__Chitinophagales.f__Saprospiraceae.g__Saprospira	0.716077	-0.284776	-0.093793	yes	0.000102301	0.000308737
TMTC4	k__Bacteria.p__Bacteroidetes.c__Flavobacteriia.o__Flavobacteriales.f__Flavobacteriaceae.g__Psychroflexus	0.716077	0.0811288	0.248708	yes	0.000114465	0.000325668
MEDAG	k__Bacteria.p__Bacteroidetes.c__Cytophagia.o__Cytophagales.f__Flammeovirgaceae.g__Flammeovirga	0.383405	0.0751853	0.265533	yes	0.000450987	0.000821302
UBASH3B	k__Bacteria.p__Bacteroidetes.c__Flavobacteriia.o__Flavobacteriales.f__Schleiferiaceae.g__Schleiferia	0.149724	-0.73945	-0.186227	yes	0.00103992	0.00144529
NKD2	k__Archaea.p__Crenarchaeota.c__Thermoprotei.o__Desulfurococcales.f__Desulfurococcaceae.g__Ignicoccus	0.165172	0.299398	1.10483	yes	0.000632927	0.001035
ITPRIP	k__Bacteria.p__Bacteroidetes.c__Cytophagia.o__Cytophagales.f__Flammeovirgaceae.g__Flammeovirga	0.695289	0.0423969	0.115296	yes	2.23805e-05	0.000106652
ITPRIP	k__Bacteria.p__Proteobacteria.c__Betaproteobacteria.o__Burkholderiales.f__Sutterellaceae.g__Sutterella	0.695289	0.0497764	0.161029	yes	0.000204163	0.00048201
ITPRIP	k__Viruses.o__Picornavirales.f__Picornaviridae.g__Dicipivirus	0.695289	-0.20842	-0.0739169	yes	3.88564e-05	0.000162403
TRIM4	k__Bacteria.p__Bacteroidetes.c__Cytophagia.o__Cytophagales.f__Cytophagaceae.g__Emticicia	0.472624	-0.20804	-0.0531511	yes	0.000949372	0.00136016
TRIM4	k__Bacteria.p__Cyanobacteria.o__Oscillatoriales.g__Geitlerinema	0.472624	-0.162436	-0.0432354	yes	0.000720219	0.00112701
NAV2	k__Bacteria.p__Cyanobacteria.o__Oscillatoriales.g__Kamptonema	0.388184	0.172096	0.599098	yes	0.000400402	0.000756624
KLC4	k__Bacteria.p__Bacteroidetes.c__Flavobacteriia.o__Flavobacteriales.f__Schleiferiaceae.g__Schleiferia	0.54086	0.207273	0.499662	yes	2.15005e-06	1.65163e-05
TSR2	k__Bacteria.p__Bacteroidetes.c__Flavobacteriia.o__Flavobacteriales.f__Flavobacteriaceae.g__Ulvibacter	0.928174	-0.172911	-0.0864828	yes	4.04477e-09	6.83566e-08
ZSWIM1	k__Bacteria.p__Proteobacteria.c__Betaproteobacteria.o__Burkholderiales.f__Burkholderiaceae.g__Pandoraea	0.0897288	0.055769	0.234248	yes	0.00144846	0.0018433
TICRR	k__Bacteria.p__Spirochaetes.c__Spirochaetia.o__Spirochaetales.f__Borreliaceae.g__Borrelia	0.158198	0.216123	0.53958	yes	4.66933e-06	3.10676e-05
MED30	k__Viruses.o__Nidovirales.f__Coronaviridae.g__Gammacoronavirus	0.465857	0.0893355	0.267236	yes	8.55056e-05	0.000279839
ERI1	k__Bacteria.p__Actinobacteria.c__Actinobacteria.o__Micrococcales.f__Intrasporangiaceae.g__Ornithinimicrobium	0.351343	0.0686381	0.24571	yes	0.000502465	0.000888249
SEC11C	k__Bacteria.p__Cyanobacteria.o__Nostocales.f__Nostocaceae.g__Nodularia	0.518321	0.0710333	0.273348	yes	0.000849131	0.00125659
TRIM47	k__Bacteria.p__Proteobacteria.c__Alphaproteobacteria.o__Rickettsiales.f__Anaplasmataceae.g__Wolbachia	0.841132	0.117299	0.38038	yes	0.000209123	0.000487366
UAP1L1	k__Bacteria.p__Firmicutes.c__Clostridia.o__Clostridiales.f__Lachnospiraceae.g__Stomatobaculum	0.636679	-0.232108	-0.0510024	yes	0.00218485	0.00255
ISX	k__Bacteria.p__Proteobacteria.c__Alphaproteobacteria.o__Rhizobiales.f__Rhizobiaceae.g__Ensifer	0.102339	0.206538	0.844376	yes	0.00124106	0.00163348
SLFN11	k__Bacteria.p__Bacteroidetes.c__Cytophagia.o__Cytophagales.f__Flammeovirgaceae.g__Flammeovirga	0.357464	0.0640347	0.258201	yes	0.00114302	0.00155322
TTC30A	k__Bacteria.p__Actinobacteria.c__Actinobacteria.o__Corynebacteriales.f__Segniliparaceae.g__Segniliparus	0.329568	-0.493619	-0.12443	yes	0.00103396	0.00144174
SFXN1	k__Bacteria.p__Firmicutes.c__Clostridia.o__Clostridiales.f__Lachnospiraceae.g__Lachnobacterium	0.474908	0.0660894	0.192421	yes	6.05536e-05	0.000217735
SFXN5	k__Bacteria.p__Proteobacteria.c__Alphaproteobacteria.o__Rhodospirillales.f__Rhodospirillaceae.g__Magnetospirillum	0.70206	-0.617627	-0.212188	yes	6.03395e-05	0.000217735
SYTL5	k__Bacteria.p__Proteobacteria.c__Betaproteobacteria.o__Burkholderiales.f__Burkholderiaceae.g__Chitinimonas	0.219279	-1.54083	-0.503055	yes	0.000113329	0.000325358
CEP41	k__Bacteria.p__Firmicutes.c__Negativicutes.o__Selenomonadales.f__Sporomusaceae.g__Acetonema	0.416254	0.151514	0.446054	yes	6.99649e-05	0.000243294
MED8	k__Bacteria.p__Cyanobacteria.o__Oscillatoriales.g__Kamptonema	0.773183	-0.117845	-0.0261571	yes	0.00208211	0.00246413
KIF12	k__Bacteria.p__Chlamydiae.c__Chlamydiia.o__Chlamydiales.f__Waddliaceae.g__Waddlia	0.434027	-2.39663	-0.865981	yes	2.94464e-05	0.000131708
C12orf57	k__Bacteria.p__Proteobacteria.c__Alphaproteobacteria.o__Rickettsiales.f__Anaplasmataceae.g__Ehrlichia	0.641512	-0.633372	-0.209816	yes	9.54937e-05	0.000296663
SLC52A3	k__Archaea.p__Euryarchaeota.c__Halobacteria.o__Natrialbales.f__Natrialbaceae.g__Natrialba	0.0477294	0.163405	0.530068	yes	0.000209808	0.000487366
BTBD9	k__Bacteria.p__Actinobacteria.c__Actinobacteria.o__Micrococcales.f__Dermacoccaceae.g__Dermacoccus	0.993608	0.100083	0.152139	yes	2.17321e-21	2.0404e-19
GPRIN1	k__Bacteria.p__Cyanobacteria.o__Oscillatoriales.g__Geitlerinema	0.113169	0.125107	0.392709	yes	0.000149097	0.000387652
ZNF618	k__Viruses.f__Poxviridae.g__Orthopoxvirus	0.106978	-0.543526	-0.189016	yes	5.12221e-05	0.000197638
HAUS1	k__Bacteria.p__Bacteroidetes.c__Flavobacteriia.o__Flavobacteriales.f__Flavobacteriaceae.g__Riemerella	0.290865	-0.468911	-0.0936603	yes	0.00329961	0.0036163
GBP5	k__Bacteria.p__Bacteroidetes.c__Cytophagia.o__Cytophagales.f__Flammeovirgaceae.g__Flammeovirga	0.129503	0.0809111	0.354714	yes	0.00181877	0.00221335
CTHRC1	k__Bacteria.p__Bacteroidetes.c__Cytophagia.o__Cytophagales.f__Flammeovirgaceae.g__Flammeovirga	0.058351	0.0679263	0.274742	yes	0.00116455	0.00156446
NUS1	k__Bacteria.p__Actinobacteria.c__Actinobacteria.o__Micrococcales.f__Microbacteriaceae.g__Plantibacter	0.878664	-0.150004	-0.0562115	yes	1.63807e-05	8.44006e-05
CNTROB	k__Archaea.p__Euryarchaeota.c__Halobacteria.o__Natrialbales.f__Natrialbaceae.g__Natrialba	0.0867098	0.0716862	0.261533	yes	0.000581441	0.00097872
GALNT15	k__Bacteria.p__Bacteroidetes.c__Cytophagia.o__Cytophagales.f__Flammeovirgaceae.g__Flammeovirga	0.441954	0.116748	0.303352	yes	1.02213e-05	5.86477e-05
ANTXR2	k__Bacteria.p__Firmicutes.c__Bacilli.o__Bacillales.f__Bacillaceae.g__Lysinibacillus	0.673566	0.130194	0.426267	yes	0.000229877	0.000516612
ZNF488	k__Bacteria.p__Proteobacteria.c__Deltaproteobacteria.o__Desulfovibrionales.f__Desulfovibrionaceae.g__Lawsonia	0.230594	0.629633	2.096	yes	0.000269357	0.000573317
FRMD6	k__Bacteria.p__Bacteroidetes.c__Cytophagia.o__Cytophagales.f__Flammeovirgaceae.g__Flammeovirga	0.672713	0.116061	0.24925	yes	7.62481e-08	1.05622e-06
FAM210A	k__Bacteria.p__Proteobacteria.c__Gammaproteobacteria.o__Oceanospirillales.f__Halomonadaceae.g__Halomonas	0.960358	0.0274343	0.0977154	yes	0.000482824	0.000866213
MFSD12	k__Bacteria.p__Proteobacteria.c__Alphaproteobacteria.o__Rickettsiales.f__Anaplasmataceae.g__Wolbachia	0.112167	0.156257	0.602469	yes	0.000860184	0.0012663
PUSL1	k__Bacteria.p__Bacteroidetes.c__Flavobacteriia.o__Flavobacteriales.f__Flavobacteriaceae.g__Olleya	0.897667	0.192796	0.320256	yes	3.03977e-15	1.3519e-13
UHMK1	k__Bacteria.p__Firmicutes.c__Erysipelotrichia.o__Erysipelotrichales.f__Erysipelotrichaceae.g__Bulleidia	0.213061	0.195532	0.437885	yes	3.01363e-07	2.99591e-06
CHMP4B	k__Bacteria.p__Bacteroidetes.c__Cytophagia.o__Cytophagales.f__Flammeovirgaceae.g__Flammeovirga	0.769581	-0.0688449	-0.0273055	yes	5.71443e-06	3.71438e-05
EMID1	k__Archaea.p__Euryarchaeota.c__Methanomicrobia.o__Methanomicrobiales.f__Methanomicrobiaceae.g__Methanomicrobium	0.173139	0.210301	0.823402	yes	0.000951311	0.00136016
TMEM150A	k__Bacteria.p__Bacteroidetes.c__Flavobacteriia.o__Flavobacteriales.f__Flavobacteriaceae.g__Capnocytophaga	0.108491	-0.420971	-0.0851156	yes	0.00314306	0.00346269
CMPK2	k__Bacteria.p__Chlamydiae.c__Chlamydiia.o__Chlamydiales.f__Parachlamydiaceae.g__Neochlamydia	0.103734	-0.659504	-0.161981	yes	0.00121135	0.00160942
PLEKHH2	k__Bacteria.p__Proteobacteria.c__Gammaproteobacteria.o__Pasteurellales.f__Pasteurellaceae.g__Histophilus	0.714601	0.0875969	0.553167	yes	0.00698627	0.00735168
AP1S3	k__Bacteria.p__Firmicutes.c__Clostridia.o__Clostridiales.g__Epulopiscium	0.391596	0.0742772	0.349761	yes	0.00255397	0.00293221
TPRA1	k__Bacteria.p__Firmicutes.c__Erysipelotrichia.o__Erysipelotrichales.f__Erysipelotrichaceae.g__Bulleidia	0.754826	-0.137355	-0.0352264	yes	0.000926191	0.00133101
TPRA1	k__Bacteria.p__Thermodesulfobacteria.c__Thermodesulfobacteria.o__Thermodesulfobacteriales.f__Thermodesulfobacteriaceae.g__Thermodesulfobacterium	0.754826	-0.183344	-0.0703116	yes	1.09079e-05	6.18605e-05
IL17RE	k__Bacteria.p__Proteobacteria.c__Deltaproteobacteria.o__Desulfobacterales.f__Desulfobacteraceae.g__Desulfosarcina	0.993481	-0.316419	-0.171021	yes	5.00783e-11	1.14368e-09
SHROOM1	k__Bacteria.p__Chloroflexi.c__Anaerolineae.o__Anaerolineales.f__Anaerolineaceae.g__Bellilinea	0.266282	-0.335532	-0.0781076	yes	0.00163637	0.00202747
MPLKIP	k__Archaea.p__Euryarchaeota.c__Halobacteria.o__Natrialbales.f__Natrialbaceae.g__Natrialba	0.51357	-0.2653	-0.0788527	yes	0.00029713	0.000610889
TLDC2	k__Bacteria.p__Proteobacteria.c__Betaproteobacteria.o__Burkholderiales.f__Burkholderiaceae.g__Chitinimonas	0.12686	-0.75676	-0.204824	yes	0.000638622	0.00103976
ROMO1	k__Bacteria.p__Bacteroidetes.c__Flavobacteriia.o__Flavobacteriales.f__Flavobacteriaceae.g__Psychroflexus	0.803921	-0.249425	-0.0761956	yes	0.000229458	0.000516612
ROMO1	k__Bacteria.p__Firmicutes.c__Bacilli.o__Bacillales.f__Bacillaceae.g__Oceanobacillus	0.803921	-0.293881	-0.0934969	yes	0.000151284	0.000390932
RBBP8NL	k__Bacteria.p__Bacteroidetes.c__Chitinophagia.o__Chitinophagales.f__Saprospiraceae.g__Saprospira	0.127106	-0.85711	-0.190798	yes	0.00205314	0.00244564
ITLN2	k__Bacteria.p__Thermotogae.c__Thermotogae.o__Petrotogales.g__Marinitoga	0.288469	0.351708	0.973389	yes	2.94589e-05	0.000131708
ZNF785	k__Archaea.p__Euryarchaeota.c__Halobacteria.o__Haloferacales.f__Haloferacaceae.g__Halolamina	0.277198	0.101709	0.564027	yes	0.00476745	0.00509936
KIF18B	k__Bacteria.p__Spirochaetes.c__Spirochaetia.o__Spirochaetales.f__Borreliaceae.g__Borrelia	0.677644	0.111936	0.293983	yes	1.24109e-05	6.80989e-05
DHRS13	k__Bacteria.p__Proteobacteria.c__Deltaproteobacteria.o__Desulfobacterales.f__Desulfobacteraceae.g__Desulfosarcina	0.145014	-0.36738	-0.120461	yes	0.000107806	0.000314125
COMMD7	k__Bacteria.p__Proteobacteria.c__Gammaproteobacteria.o__Alteromonadales.f__Alteromonadaceae.g__Paraglaciecola	0.177326	-0.280755	-0.0856489	yes	0.000232543	0.000521217
DUSP18	k__Bacteria.p__Proteobacteria.c__Deltaproteobacteria.o__Desulfovibrionales.f__Desulfovibrionaceae.g__Lawsonia	0.338982	0.250306	0.758613	yes	0.000100139	0.000306214
TTC14	k__Bacteria.p__Actinobacteria.c__Actinobacteria.o__Corynebacteriales.f__Segniliparaceae.g__Segniliparus	0.911852	-0.444858	-0.200183	yes	2.37785e-07	2.51161e-06
CCDC80	k__Bacteria.p__Bacteroidetes.c__Cytophagia.o__Cytophagales.f__Flammeovirgaceae.g__Flammeovirga	0.117753	0.127817	0.370874	yes	5.78648e-05	0.0002154
GLIPR2	k__Bacteria.p__Bacteroidetes.c__Cytophagia.o__Cytophagales.f__Flammeovirgaceae.g__Flammeovirga	0.495938	0.0543712	0.193864	yes	0.000486898	0.000871671
PAQR3	k__Bacteria.p__Firmicutes.c__Erysipelotrichia.o__Erysipelotrichales.f__Erysipelotrichaceae.g__Bulleidia	0.593302	0.0863204	0.27841	yes	0.000198052	0.000475036
TMEM167A	k__Bacteria.p__Proteobacteria.c__Gammaproteobacteria.o__Enterobacteriales.f__Enterobacteriaceae.g__Dickeya	0.196414	0.115025	0.426626	yes	0.000656861	0.00105723
ANKRD46	k__Bacteria.p__Actinobacteria.c__Actinobacteria.o__Streptosporangiales.f__Streptosporangiaceae.g__Microtetraspora	0.986777	0.110875	0.192981	yes	4.06277e-13	1.2715e-11
FAM120AOS	k__Archaea.p__Euryarchaeota.c__Halobacteria.o__Natrialbales.f__Natrialbaceae.g__Natrialba	0.0993513	-0.266962	-0.0690947	yes	0.000872237	0.00127076
ZNF550	k__Bacteria.p__Actinobacteria.c__Actinobacteria.o__Streptosporangiales.f__Streptosporangiaceae.g__Microtetraspora	0.151449	0.457641	1.01555	yes	2.27402e-07	2.43234e-06
ZNF800	k__Bacteria.p__Firmicutes.c__Erysipelotrichia.o__Erysipelotrichales.f__Erysipelotrichaceae.g__Bulleidia	0.573143	0.094498	0.293721	yes	0.000133826	0.000360136
PPP1R18	k__Viruses.f__Polydnaviridae.g__Bracovirus	0.150742	-0.501096	-0.140283	yes	0.000493951	0.000876867
SLC39A11	k__Bacteria.p__Firmicutes.c__Bacilli.o__Bacillales.g__Acidibacillus	0.825107	0.122345	0.304775	yes	4.45774e-06	3.06243e-05
TMEM192	k__Bacteria.p__Cyanobacteria.o__Oscillatoriales.g__Geitlerinema	0.673953	-0.242393	-0.0797391	yes	0.000103744	0.000309048
SLC25A43	k__Bacteria.p__Bacteroidetes.c__Cytophagia.o__Cytophagales.f__Cyclobacteriaceae.g__Algoriphagus	0.0834219	-0.299414	-0.0678969	yes	0.00187367	0.00226195
PATL1	k__Bacteria.p__Actinobacteria.c__Actinobacteria.o__Corynebacteriales.f__Gordoniaceae.g__Gordonia	0.0910962	-0.181966	-0.0548176	yes	0.00026227	0.000564353
FAM171A1	k__Bacteria.p__Firmicutes.c__Negativicutes.o__Selenomonadales.f__Sporomusaceae.g__Acetonema	0.0591951	-0.555422	-0.101155	yes	0.00461365	0.00494738
ZSCAN25	k__Bacteria.p__Proteobacteria.c__Acidithiobacillia.o__Acidithiobacillales.f__Acidithiobacillaceae.g__Acidithiobacillus	0.312553	-0.196186	-0.0346446	yes	0.00510007	0.00542765
MTURN	k__Bacteria.p__Cyanobacteria.o__Chroococcales.g__Cyanothece	0.0963245	0.172234	0.834396	yes	0.00288651	0.00323059
NAALADL2	k__Bacteria.p__Proteobacteria.c__Alphaproteobacteria.o__Rickettsiales.f__Anaplasmataceae.g__Wolbachia	0.538448	-1.32449	-0.35781	yes	0.000647509	0.00104653
PCSK9	k__Bacteria.p__Bacteroidetes.c__Cytophagia.o__Cytophagales.f__Flammeovirgaceae.g__Flammeovirga	0.293773	0.16656	0.43507	yes	1.12548e-05	6.29229e-05
PCSK9	k__Bacteria.p__Cyanobacteria.o__Chroococcales.g__Cyanothece	0.293773	-1.67862	-0.416167	yes	0.0011453	0.00155341
BLOC1S2	k__Bacteria.p__Firmicutes.c__Bacilli.o__Bacillales.f__Bacillaceae.g__Lysinibacillus	0.481343	0.0483936	0.250632	yes	0.00375593	0.00408464
RCOR2	k__Bacteria.p__Firmicutes.c__Negativicutes.o__Selenomonadales.f__Selenomonadaceae.g__Anaerovibrio	0.188904	-0.370748	-0.0782629	yes	0.00262233	0.00298635
SLC39A5	k__Bacteria.p__Proteobacteria.c__Alphaproteobacteria.o__Rickettsiales.f__Anaplasmataceae.g__Wolbachia	0.277834	-2.74983	-1.01358	yes	2.15366e-05	0.000104574
FAM98B	k__Bacteria.p__Cyanobacteria.o__Nostocales.f__Nostocaceae.g__Nodularia	0.938526	0.048786	0.108697	yes	2.57704e-07	2.66154e-06
FAM102B	k__Bacteria.p__Cyanobacteria.o__Nostocales.f__Nostocaceae.g__Nodularia	0.335972	0.16283	0.354375	yes	1.20816e-07	1.52373e-06
LCN12	k__Bacteria.p__Cyanobacteria.o__Oscillatoriales.g__Geitlerinema	0.998643	0.17425	0.316503	yes	1.36458e-11	3.60335e-10
ILDR1	k__Bacteria.p__Firmicutes.c__Bacilli.o__Bacillales.f__Bacillaceae.g__Lysinibacillus	0.395241	-0.385312	-0.095055	yes	0.00117995	0.00157763
TRIM59	k__Bacteria.p__Proteobacteria.c__Deltaproteobacteria.o__Desulfobacterales.f__Desulfobulbaceae.g__Desulfotalea	0.301089	0.118669	0.351404	yes	7.53584e-05	0.000255734
TRIM59	k__Bacteria.p__Proteobacteria.c__Gammaproteobacteria.o__Oceanospirillales.f__Halomonadaceae.g__Halomonas	0.301089	0.0953868	0.342606	yes	0.000515786	0.000900493
ANO9	k__Viruses.f__Astroviridae.g__Mamastrovirus	0.183195	-0.372844	-0.102955	yes	0.000549674	0.000944054
SLC35D3	k__Bacteria.p__Actinobacteria.c__Actinobacteria.o__Streptomycetales.f__Streptomycetaceae.g__Streptacidiphilus	0.799859	-1.36422	-0.553002	yes	3.6187e-06	2.65896e-05
VWA2	k__Viruses.f__Flaviviridae.g__Hepacivirus	0.233762	0.171602	0.791122	yes	0.00232097	0.00268293
SOWAHB	k__Bacteria.p__Chlamydiae.c__Chlamydiia.o__Chlamydiales.f__Parachlamydiaceae.g__Candidatus_Protochlamydia	0.350674	0.124321	0.428762	yes	0.00036987	0.000720138
LRRC37A3	k__Bacteria.p__Proteobacteria.c__Gammaproteobacteria.o__Xanthomonadales.f__Rhodanobacteraceae.g__Luteibacter	0.809365	-0.473907	-0.220024	yes	8.45553e-08	1.15241e-06
MROH7	k__Bacteria.p__Firmicutes.c__Bacilli.o__Bacillales.f__Bacillaceae.g__Lysinibacillus	0.870332	-0.62534	-0.200853	yes	0.000136323	0.000364535
C6orf120	k__Bacteria.p__Proteobacteria.c__Gammaproteobacteria.o__Pasteurellales.f__Pasteurellaceae.g__Mannheimia	0.549151	-0.335403	-0.0903366	yes	0.000661799	0.00106316
C10orf99	k__Archaea.p__Euryarchaeota.c__Methanococci.o__Methanococcales.f__Methanococcaceae.g__Methanococcus	0.268704	0.889329	2.21982	yes	4.64706e-06	3.10676e-05
TRNP1	k__Bacteria.p__Proteobacteria.c__Gammaproteobacteria.o__Xanthomonadales.f__Rhodanobacteraceae.g__Luteibacter	0.140381	0.349757	1.07922	yes	0.000123308	0.000341623
VGLL3	k__Bacteria.p__Bacteroidetes.c__Cytophagia.o__Cytophagales.f__Flammeovirgaceae.g__Flammeovirga	0.726459	0.111638	0.263881	yes	1.33552e-06	1.09565e-05
IYD	k__Bacteria.p__Proteobacteria.c__Alphaproteobacteria.o__Rickettsiales.f__Anaplasmataceae.g__Wolbachia	0.464792	-1.66366	-0.630174	yes	1.36042e-05	7.32203e-05
XKR9	k__Bacteria.p__Synergistetes.c__Synergistia.o__Synergistales.f__Synergistaceae.g__Thermovirga	0.284066	-0.690622	-0.158646	yes	0.00175422	0.00215305
NCMAP	k__Bacteria.p__Bacteroidetes.c__Flavobacteriia.o__Flavobacteriales.f__Flavobacteriaceae.g__Lacinutrix	0.568515	0.282472	0.790029	yes	3.44991e-05	0.000151045
C4orf48	k__Bacteria.p__Cyanobacteria.o__Oscillatoriales.g__Kamptonema	0.312201	-0.97515	-0.247551	yes	0.000988977	0.00139382
SAMD12	k__Bacteria.p__Bacteroidetes.c__Flavobacteriia.o__Flavobacteriales.f__Flavobacteriaceae.g__Psychroflexus	0.656762	0.144222	0.453232	yes	0.000150957	0.000390932
SAMD12	k__Bacteria.p__Spirochaetes.c__Spirochaetia.o__Spirochaetales.f__Spirochaetaceae.g__Treponema	0.656762	-0.61571	-0.341765	yes	7.36707e-12	2.00812e-10
CISD2	k__Bacteria.p__Spirochaetes.c__Spirochaetia.o__Spirochaetales.f__Spirochaetaceae.g__Sphaerochaeta	0.383894	-0.238747	-0.0482454	yes	0.00315007	0.00346589
ZNF704	k__Bacteria.p__Proteobacteria.c__Alphaproteobacteria.o__Rhizobiales.f__Rhizobiaceae.g__Agrobacterium	0.133187	-0.706431	-0.18696	yes	0.000749602	0.00115158
ZNF862	k__Bacteria.p__Proteobacteria.c__Gammaproteobacteria.o__Pasteurellales.f__Pasteurellaceae.g__Bibersteinia	0.773925	-0.399426	-0.192769	yes	1.94902e-08	3.04986e-07
ZNF862	k__Bacteria.p__Spirochaetes.c__Spirochaetia.o__Spirochaetales.f__Spirochaetaceae.g__Sphaerochaeta	0.773925	0.0476812	0.330193	yes	0.008753	0.00911995
ZG16	k__Bacteria.p__Thermotogae.c__Thermotogae.o__Petrotogales.g__Marinitoga	0.166712	0.69545	2.04528	yes	6.9042e-05	0.000241076
OST4	k__Bacteria.p__Bacteroidetes.c__Flavobacteriia.o__Flavobacteriales.f__Flavobacteriaceae.g__Psychroflexus	0.315417	-0.241938	-0.0458375	yes	0.0040246	0.00433774
*. P value of desparsified LASSO penalized model
†. FDR, Benjamini-Hochberg(BH) method adjusted P value

### Sheet: Table S4b
	Supplementary Table S4b: CMS2-specific Gene-Microbe Associations
Gene Symbol	Genus	r.sqr	ci.lower	ci.upper	Stability Selected	P value*	FDR†
ABCB7	k__Bacteria.p__Bacteroidetes.c__Flavobacteriia.o__Flavobacteriales.f__Flavobacteriaceae.g__Apibacter	0.172103	0.0976368	0.223039	yes	5.38723e-07	4.24281e-06
ABCB7	k__Bacteria.p__Proteobacteria.c__Gammaproteobacteria.o__Alteromonadales.f__Pseudoalteromonadaceae.g__Algicola	0.172103	0.0422373	0.130555	yes	0.00012575	0.000296297
ABL2	k__Bacteria.p__Actinobacteria.c__Actinobacteria.o__Micrococcales.f__Micrococcaceae.g__Paenarthrobacter	0.27344	-0.168927	-0.0375936	yes	0.00205593	0.00291817
ABL2	k__Bacteria.p__Spirochaetes.c__Spirochaetia.o__Spirochaetales.f__Spirochaetaceae.g__Sphaerochaeta	0.27344	0.0381962	0.176954	yes	0.00237353	0.00326235
ASIC1	k__Bacteria.p__Bacteroidetes.c__Flavobacteriia.o__Flavobacteriales.f__Flavobacteriaceae.g__Dokdonia	0.0788719	0.0480656	0.291819	yes	0.00627736	0.00744936
ASIC1	k__Bacteria.p__Proteobacteria.c__Gammaproteobacteria.o__Enterobacteriales.f__Enterobacteriaceae.g__Moellerella	0.0788719	-0.394808	-0.0811101	yes	0.00294419	0.00389865
ACOX1	k__Bacteria.p__Actinobacteria.c__Actinobacteria.o__Micrococcales.f__Intrasporangiaceae.g__Tetrasphaera	0.143416	0.168007	0.472284	yes	3.71778e-05	0.000112136
ACOX1	k__Bacteria.p__Proteobacteria.c__Gammaproteobacteria.o__Pasteurellales.f__Pasteurellaceae.g__Histophilus	0.143416	0.0346179	0.192866	yes	0.00484031	0.00594432
ACP5	k__Bacteria.p__Bacteroidetes.c__Cytophagia.o__Cytophagales.f__Flammeovirgaceae.g__Flammeovirga	0.355886	0.0464342	0.129663	yes	3.36972e-05	0.000104542
ACP5	k__Bacteria.p__Proteobacteria.c__Alphaproteobacteria.o__Rickettsiales.f__Anaplasmataceae.g__Ehrlichia	0.355886	-0.481865	-0.124236	yes	0.000894734	0.00145859
ACVR2B	k__Bacteria.p__Bacteroidetes.c__Flavobacteriia.o__Flavobacteriales.f__Flavobacteriaceae.g__Ornithobacterium	0.430609	0.0326199	0.224758	yes	0.00865313	0.00995149
ADCY3	k__Bacteria.p__Firmicutes.c__Clostridia.o__Clostridiales.f__Peptostreptococcaceae.g__Paeniclostridium	0.0967223	-0.23056	-0.07037	yes	0.000231451	0.000483671
AEBP1	k__Bacteria.p__Proteobacteria.c__Betaproteobacteria.o__Burkholderiales.f__Sutterellaceae.g__Sutterella	0.309348	0.218203	0.397285	yes	1.62594e-11	8.14845e-10
AGXT	k__Bacteria.p__Proteobacteria.c__Alphaproteobacteria.o__Rickettsiales.f__Anaplasmataceae.g__Ehrlichia	0.0803659	-0.929858	-0.310007	yes	8.83853e-05	0.000228504
AHCY	k__Bacteria.p__Actinobacteria.c__Actinobacteria.o__Micrococcales.f__Micrococcaceae.g__Paenarthrobacter	0.71244	0.187414	0.29351	yes	6.43002e-19	1.67566e-16
AHCY	k__Bacteria.p__Cyanobacteria.o__Oscillatoriales.g__Kamptonema	0.71244	-0.219432	-0.0899605	yes	2.81811e-06	1.58961e-05
AHR	k__Bacteria.p__Bacteroidetes.c__Flavobacteriia.o__Flavobacteriales.f__Flavobacteriaceae.g__Apibacter	0.193132	0.0079726	0.158608	yes	0.0302019	0.0323894
AHR	k__Bacteria.p__Firmicutes.c__Clostridia.o__Thermoanaerobacterales.f__Thermoanaerobacteraceae.g__Thermoanaerobacter	0.193132	0.10249	0.326854	yes	0.000176412	0.000390262
AK4	k__Archaea.p__Euryarchaeota.c__Halobacteria.o__Haloferacales.f__Haloferacaceae.g__Halolamina	0.10083	0.0530331	0.274462	yes	0.00374589	0.00478519
AKT1	k__Bacteria.p__Bacteroidetes.c__Flavobacteriia.o__Flavobacteriales.f__Flavobacteriaceae.g__Apibacter	0.129413	-0.122923	-0.013107	yes	0.0151897	0.0167305
AKT1	k__Bacteria.p__Firmicutes.c__Clostridia.o__Clostridiales.f__Clostridiaceae.g__Hungatella	0.129413	0.019827	0.0857218	yes	0.00169279	0.00247555
ALCAM	k__Bacteria.p__Bacteroidetes.c__Flavobacteriia.o__Flavobacteriales.f__Flavobacteriaceae.g__Apibacter	0.25009	0.000801291	0.251003	yes	0.0485505	0.0507505
ALCAM	k__Bacteria.p__Cyanobacteria.o__Prochlorales.f__Prochlorococcaceae.g__Prochlorococcus	0.25009	0.185441	0.63269	yes	0.000336736	0.0006598
ALOX5	k__Bacteria.p__Bacteroidetes.c__Cytophagia.o__Cytophagales.f__Flammeovirgaceae.g__Flammeovirga	0.138815	0.0332248	0.149957	yes	0.0021003	0.00296821
ALPL	k__Bacteria.p__Proteobacteria.c__Betaproteobacteria.o__Burkholderiales.f__Sutterellaceae.g__Sutterella	0.451503	0.0698272	0.218006	yes	0.000140561	0.000324161
SHROOM2	k__Bacteria.p__Proteobacteria.c__Gammaproteobacteria.o__Pasteurellales.f__Pasteurellaceae.g__Mannheimia	0.238367	0.128661	0.562166	yes	0.00178794	0.00259143
AQP9	k__Bacteria.p__Bacteroidetes.c__Cytophagia.o__Cytophagales.f__Flammeovirgaceae.g__Flammeovirga	0.177609	0.0886402	0.266178	yes	8.96261e-05	0.000230341
AQP9	k__Bacteria.p__Bacteroidetes.c__Flavobacteriia.o__Flavobacteriales.f__Flavobacteriaceae.g__Apibacter	0.177609	0.0851347	0.506644	yes	0.0059288	0.00711346
ABCC6	k__Bacteria.p__Actinobacteria.c__Rubrobacteria.o__Rubrobacterales.f__Rubrobacteraceae.g__Rubrobacter	0.300678	-0.273862	-0.0830958	yes	0.000244982	0.000508299
ARHGDIB	k__Bacteria.p__Bacteroidetes.c__Cytophagia.o__Cytophagales.f__Flammeovirgaceae.g__Flammeovirga	0.154569	0.0382667	0.123777	yes	0.000203873	0.000439811
ARHGDIB	k__Bacteria.p__Firmicutes.c__Clostridia.o__Clostridiales.f__Lachnospiraceae.g__Catonella	0.154569	0.0637316	0.265768	yes	0.00139109	0.00209548
RHOH	k__Bacteria.p__Bacteroidetes.c__Cytophagia.o__Cytophagales.f__Flammeovirgaceae.g__Flammeovirga	0.276957	0.0926231	0.203703	yes	1.70842e-07	1.60084e-06
RHOH	k__Bacteria.p__Firmicutes.c__Clostridia.o__Clostridiales.f__Lachnospiraceae.g__Lachnoclostridium	0.276957	0.200904	0.441935	yes	1.72001e-07	1.60084e-06
ASCL2	k__Bacteria.p__Cyanobacteria.o__Oscillatoriales.g__Kamptonema	0.345095	-0.279492	-0.0771073	yes	0.000553511	0.000998926
ASGR1	k__Bacteria.p__Proteobacteria.c__Alphaproteobacteria.o__Rhodospirillales.f__Acetobacteraceae.g__Acetobacter	0.0707003	-1.11545	-0.25594	yes	0.00176464	0.00256622
AXL	k__Bacteria.p__Bacteroidetes.c__Cytophagia.o__Cytophagales.f__Flammeovirgaceae.g__Flammeovirga	0.402882	0.0613758	0.140485	yes	5.6983e-07	4.41958e-06
AXL	k__Bacteria.p__Proteobacteria.c__Betaproteobacteria.o__Burkholderiales.f__Sutterellaceae.g__Sutterella	0.402882	0.0627295	0.201368	yes	0.000188763	0.000415469
BCAT1	k__Bacteria.p__Bacteroidetes.c__Cytophagia.o__Cytophagales.f__Flammeovirgaceae.g__Flammeovirga	0.430448	0.0525986	0.141128	yes	1.79522e-05	6.53398e-05
BCAT1	k__Bacteria.p__Bacteroidetes.c__Flavobacteriia.o__Flavobacteriales.f__Flavobacteriaceae.g__Apibacter	0.430448	0.0235741	0.233759	yes	0.0164122	0.0179556
BCAT1	k__Bacteria.p__Proteobacteria.c__Betaproteobacteria.o__Burkholderiales.f__Sutterellaceae.g__Sutterella	0.430448	0.141885	0.297032	yes	2.94236e-08	3.68644e-07
BCL3	k__Bacteria.p__Bacteroidetes.c__Flavobacteriia.o__Flavobacteriales.f__Flavobacteriaceae.g__Apibacter	0.277331	-0.204552	-0.0446328	yes	0.00225814	0.00313684
BGN	k__Bacteria.p__Proteobacteria.c__Betaproteobacteria.o__Burkholderiales.f__Oxalobacteraceae.g__Collimonas	0.366857	0.0717356	0.241502	yes	0.000298788	0.000595292
BGN	k__Bacteria.p__Proteobacteria.c__Betaproteobacteria.o__Burkholderiales.f__Sutterellaceae.g__Sutterella	0.366857	0.227969	0.378063	yes	2.49832e-15	3.61702e-13
KLF9	k__Bacteria.p__Firmicutes.c__Clostridia.o__Thermoanaerobacterales.f__Thermoanaerobacteraceae.g__Caldanaerobacter	0.236833	0.146798	0.464202	yes	0.000161347	0.000363101
SERPING1	k__Bacteria.p__Bacteroidetes.c__Cytophagia.o__Cytophagales.f__Flammeovirgaceae.g__Flammeovirga	0.196011	0.0573983	0.154081	yes	1.80993e-05	6.56918e-05
SERPING1	k__Bacteria.p__Proteobacteria.c__Betaproteobacteria.o__Burkholderiales.f__Sutterellaceae.g__Sutterella	0.196011	0.122797	0.292233	yes	1.57954e-06	1.00397e-05
CA2	k__Bacteria.p__Bacteroidetes.c__Cytophagia.o__Cytophagales.f__Flammeovirgaceae.g__Flammeovirga	0.342877	0.0419934	0.223172	yes	0.00412399	0.00518183
CA2	k__Bacteria.p__Proteobacteria.c__Gammaproteobacteria.o__Xanthomonadales.f__Rhodanobacteraceae.g__Luteibacter	0.342877	0.843549	1.62218	yes	5.41044e-10	1.49996e-08
CAPN3	k__Bacteria.p__Proteobacteria.c__Gammaproteobacteria.o__Pseudomonadales.f__Moraxellaceae.g__Alkanindiges	0.412144	-0.337379	-0.0647087	yes	0.0038497	0.00489381
CAPZB	k__Bacteria.p__Spirochaetes.c__Spirochaetia.o__Spirochaetales.f__Borreliaceae.g__Borrelia	0.243848	-0.178249	-0.048011	yes	0.000661622	0.0011464
CBR3	k__Bacteria.p__Firmicutes.c__Clostridia.o__Clostridiales.f__Peptostreptococcaceae.g__Paeniclostridium	0.293808	-0.303364	-0.0892718	yes	0.000325025	0.000641677
CCNH	k__Bacteria.p__Bacteroidetes.c__Flavobacteriia.o__Flavobacteriales.f__Flavobacteriaceae.g__Apibacter	0.233426	0.0160743	0.128502	yes	0.0117218	0.0130654
CCNH	k__Bacteria.p__Bacteroidetes.c__Flavobacteriia.o__Flavobacteriales.f__Flavobacteriaceae.g__Arenibacter	0.233426	0.0251077	0.153656	yes	0.00641852	0.00758923
CCT6A	k__Bacteria.p__Firmicutes.c__Clostridia.o__Thermoanaerobacterales.f__Thermoanaerobacteraceae.g__Thermoanaerobacter	0.390869	0.0168886	0.147426	yes	0.0136208	0.0150789
CD34	k__Bacteria.p__Proteobacteria.c__Betaproteobacteria.o__Burkholderiales.f__Sutterellaceae.g__Sutterella	0.0985932	0.0617142	0.17927	yes	5.87337e-05	0.00016283
CD34	k__Bacteria.p__Proteobacteria.c__Deltaproteobacteria.o__Myxococcales.f__Polyangiaceae.g__Sorangium	0.0985932	0.0822227	0.349831	yes	0.00155424	0.00229351
SCARB1	k__Bacteria.p__Firmicutes.c__Clostridia.o__Clostridiales.f__Lachnospiraceae.g__Lachnoclostridium	0.299382	-0.159752	-0.0464908	yes	0.000358362	0.000690756
ENTPD6	k__Bacteria.p__Proteobacteria.c__Betaproteobacteria.o__Burkholderiales.f__Alcaligenaceae.g__Derxia	0.246975	0.0270395	0.230614	yes	0.0131153	0.014544
CD63	k__Viruses.f__Retroviridae.g__Alpharetrovirus	0.361114	-0.163229	-0.0815749	yes	4.20024e-09	7.93176e-08
CD69	k__Bacteria.p__Bacteroidetes.c__Cytophagia.o__Cytophagales.f__Flammeovirgaceae.g__Flammeovirga	0.609246	0.106125	0.218502	yes	1.49745e-08	2.32283e-07
CD69	k__Bacteria.p__Bacteroidetes.c__Flavobacteriia.o__Flavobacteriales.f__Flavobacteriaceae.g__Apibacter	0.609246	0.117141	0.383944	yes	0.000232292	0.000484282
CD69	k__Bacteria.p__Firmicutes.c__Clostridia.o__Clostridiales.f__Lachnospiraceae.g__Lachnoclostridium	0.609246	0.209962	0.453804	yes	9.542e-08	1.01083e-06
CDH5	k__Bacteria.p__Bacteroidetes.c__Cytophagia.o__Cytophagales.f__Flammeovirgaceae.g__Flammeovirga	0.287753	0.0398644	0.108652	yes	2.31947e-05	7.95334e-05
CDH5	k__Bacteria.p__Cyanobacteria.o__Chroococcales.g__Chamaesiphon	0.287753	0.0253716	0.153046	yes	0.00616377	0.00735476
CD52	k__Bacteria.p__Bacteroidetes.c__Cytophagia.o__Cytophagales.f__Flammeovirgaceae.g__Flammeovirga	0.507066	0.111418	0.196968	yes	1.60391e-12	1.09994e-10
CD52	k__Bacteria.p__Firmicutes.c__Clostridia.o__Clostridiales.f__Lachnospiraceae.g__Lachnoclostridium	0.507066	0.136708	0.322341	yes	1.2549e-06	8.51635e-06
CDX2	k__Bacteria.p__Cyanobacteria.o__Prochlorales.f__Prochlorococcaceae.g__Prochlorococcus	0.186811	-0.379276	-0.138633	yes	2.46235e-05	8.20575e-05
CEBPA	k__Bacteria.p__Bacteroidetes.c__Flavobacteriia.o__Flavobacteriales.f__Flavobacteriaceae.g__Apibacter	0.23766	-0.197132	-0.0334906	yes	0.00574113	0.00690739
CEL	k__Bacteria.p__Proteobacteria.c__Gammaproteobacteria.o__Xanthomonadales.f__Rhodanobacteraceae.g__Luteibacter	0.273083	-1.29117	-0.430295	yes	8.88121e-05	0.000229153
CETN2	k__Bacteria.p__Bacteroidetes.c__Flavobacteriia.o__Flavobacteriales.f__Flavobacteriaceae.g__Apibacter	0.436705	0.112213	0.257379	yes	6.03607e-07	4.62647e-06
CETN2	k__Bacteria.p__Proteobacteria.c__Gammaproteobacteria.o__Alteromonadales.f__Pseudoalteromonadaceae.g__Algicola	0.436705	0.0814039	0.183641	yes	3.75216e-07	3.21649e-06
CHD3	k__Bacteria.p__Actinobacteria.c__Actinobacteria.o__Micrococcales.f__Micrococcaceae.g__Paenarthrobacter	0.373364	-0.280615	-0.117363	yes	1.77015e-06	1.07279e-05
CHD3	k__Bacteria.p__Proteobacteria.c__Betaproteobacteria.o__Burkholderiales.f__Sutterellaceae.g__Sutterella	0.373364	0.0536594	0.171049	yes	0.00017558	0.000389746
CHD3	k__Bacteria.p__Proteobacteria.c__Gammaproteobacteria.o__Alteromonadales.f__Pseudoalteromonadaceae.g__Algicola	0.373364	-0.121966	-0.00996247	yes	0.020964	0.0227067
LYST	k__Bacteria.p__Bacteroidetes.c__Flavobacteriia.o__Flavobacteriales.f__Flavobacteriaceae.g__Ornithobacterium	0.423254	0.102003	0.280161	yes	2.61901e-05	8.61761e-05
CLCN5	k__Bacteria.p__Actinobacteria.c__Acidimicrobiia.o__Acidimicrobiales.f__Microthrixaceae.g__Candidatus_Microthrix	0.22866	-0.231558	-0.0449423	yes	0.00368439	0.00472051
CLNS1A	k__Bacteria.p__Proteobacteria.c__Gammaproteobacteria.o__Alteromonadales.f__Pseudoalteromonadaceae.g__Algicola	0.16582	0.013815	0.083206	yes	0.00613689	0.00732939
COL1A1	k__Bacteria.p__Proteobacteria.c__Betaproteobacteria.o__Burkholderiales.f__Sutterellaceae.g__Sutterella	0.415653	0.196553	0.364886	yes	6.27503e-11	2.55511e-09
COL1A2	k__Bacteria.p__Proteobacteria.c__Betaproteobacteria.o__Burkholderiales.f__Sutterellaceae.g__Sutterella	0.252044	0.179916	0.356101	yes	2.47797e-09	5.20773e-08
COL6A1	k__Bacteria.p__Proteobacteria.c__Betaproteobacteria.o__Burkholderiales.f__Sutterellaceae.g__Sutterella	0.390551	0.106084	0.240229	yes	4.19481e-07	3.48143e-06
COL6A2	k__Bacteria.p__Proteobacteria.c__Betaproteobacteria.o__Burkholderiales.f__Sutterellaceae.g__Sutterella	0.45852	0.115988	0.250255	yes	8.98211e-08	9.75307e-07
COL6A3	k__Bacteria.p__Proteobacteria.c__Betaproteobacteria.o__Burkholderiales.f__Sutterellaceae.g__Sutterella	0.290419	0.154565	0.319021	yes	1.66033e-08	2.48668e-07
COL15A1	k__Bacteria.p__Proteobacteria.c__Betaproteobacteria.o__Burkholderiales.f__Sutterellaceae.g__Sutterella	0.306308	0.16694	0.319974	yes	4.48627e-10	1.39181e-08
CPN1	k__Bacteria.p__Bacteroidetes.c__Bacteroidia.o__Bacteroidales.f__Bacteroidaceae.g__Bacteroides	0.0289663	-1.24511	-0.174578	yes	0.00934387	0.0106246
CRIP1	k__Bacteria.p__Proteobacteria.c__Alphaproteobacteria.o__Rhizobiales.f__Bartonellaceae.g__Bartonella	0.313831	-0.678847	-0.172099	yes	0.000997495	0.00159281
CSE1L	k__Bacteria.p__Bacteroidetes.c__Flavobacteriia.o__Flavobacteriales.f__Flavobacteriaceae.g__Lacinutrix	0.27316	0.0337513	0.163535	yes	0.00288838	0.00383645
CSE1L	k__Bacteria.p__Firmicutes.c__Clostridia.o__Thermoanaerobacterales.f__Thermoanaerobacterales_Family_III._Incertae_Sedis.g__Caldicellulosiruptor	0.27316	0.0644509	0.2282	yes	0.000460341	0.00084961
CSF3R	k__Bacteria.p__Bacteroidetes.c__Cytophagia.o__Cytophagales.f__Flammeovirgaceae.g__Flammeovirga	0.136874	0.073596	0.224474	yes	0.000107924	0.000263837
CSNK2A2	k__Bacteria.p__Actinobacteria.c__Actinobacteria.o__Micrococcales.f__Intrasporangiaceae.g__Tetrasphaera	0.257391	0.190357	0.431313	yes	4.26513e-07	3.51739e-06
CSNK2A2	k__Bacteria.p__Proteobacteria.c__Gammaproteobacteria.o__Xanthomonadales.f__Rhodanobacteraceae.g__Luteibacter	0.257391	-0.348628	-0.181952	yes	4.39976e-10	1.39181e-08
CSTF1	k__Bacteria.p__Actinobacteria.c__Actinobacteria.o__Micrococcales.f__Micrococcaceae.g__Paenarthrobacter	0.148189	0.0428817	0.13822	yes	0.000196801	0.000428816
CTSE	k__Bacteria.p__Cyanobacteria.o__Chroococcales.g__Chamaesiphon	0.271577	0.27122	0.771013	yes	4.36667e-05	0.000127709
CTSE	k__Bacteria.p__Proteobacteria.c__Gammaproteobacteria.o__Xanthomonadales.f__Rhodanobacteraceae.g__Luteibacter	0.271577	0.736933	1.89416	yes	8.34244e-06	3.69735e-05
CD55	k__Bacteria.p__Bacteroidetes.c__Bacteroidia.o__Bacteroidales.f__Bacteroidaceae.g__Bacteroides	0.405553	0.163561	0.514888	yes	0.000153776	0.000349277
CD55	k__Bacteria.p__Firmicutes.c__Clostridia.o__Clostridiales.f__Lachnospiraceae.g__Stomatobaculum	0.405553	0.109256	0.302333	yes	2.93916e-05	9.43281e-05
DGKA	k__Bacteria.p__Actinobacteria.c__Actinobacteria.o__Micrococcales.f__Micrococcaceae.g__Paenarthrobacter	0.265149	-0.352661	-0.136469	yes	9.23404e-06	4.02729e-05
DGKA	k__Bacteria.p__Cyanobacteria.o__Chroococcales.g__Chamaesiphon	0.265149	0.0324117	0.197057	yes	0.00630214	0.00747196
DGKA	k__Bacteria.p__Proteobacteria.c__Gammaproteobacteria.o__Alteromonadales.f__Pseudoalteromonadaceae.g__Algicola	0.265149	-0.198039	-0.0497132	yes	0.00106119	0.00168421
DAPK1	k__Bacteria.p__Cyanobacteria.o__Chroococcales.g__Chamaesiphon	0.295278	0.0569514	0.25808	yes	0.0021411	0.0030128
TIMM8A	k__Bacteria.p__Bacteroidetes.c__Flavobacteriia.o__Flavobacteriales.f__Flavobacteriaceae.g__Apibacter	0.313526	0.0935806	0.223663	yes	1.75346e-06	1.07064e-05
DKC1	k__Bacteria.p__Proteobacteria.c__Gammaproteobacteria.o__Alteromonadales.f__Pseudoalteromonadaceae.g__Algicola	0.533143	0.0351412	0.0981848	yes	3.3985e-05	0.000104935
DPEP1	k__Bacteria.p__Actinobacteria.c__Actinobacteria.o__Micrococcales.f__Intrasporangiaceae.g__Tetrasphaera	0.0568899	-1.53931	-0.418757	yes	0.000615117	0.00108503
ARID3A	k__Bacteria.p__Proteobacteria.c__Deltaproteobacteria.o__Myxococcales.f__Polyangiaceae.g__Sorangium	0.391734	0.230108	0.618061	yes	1.82737e-05	6.61407e-05
ECM2	k__Bacteria.p__Bacteroidetes.c__Cytophagia.o__Cytophagales.f__Flammeovirgaceae.g__Flammeovirga	0.311057	0.0430453	0.139463	yes	0.00020725	0.000445621
ECM2	k__Bacteria.p__Bacteroidetes.c__Flavobacteriia.o__Flavobacteriales.f__Flavobacteriaceae.g__Apibacter	0.311057	0.146342	0.375255	yes	7.9718e-06	3.60075e-05
ECM2	k__Bacteria.p__Proteobacteria.c__Betaproteobacteria.o__Burkholderiales.f__Sutterellaceae.g__Sutterella	0.311057	0.0848804	0.253851	yes	8.52656e-05	0.000221759
DUSP4	k__Bacteria.p__Cyanobacteria.o__Chroococcales.g__Chamaesiphon	0.0746511	0.0962469	0.36573	yes	0.000779482	0.0012988
E2F5	k__Bacteria.p__Bacteroidetes.c__Bacteroidia.o__Bacteroidales.f__Prolixibacteraceae.g__Sunxiuqinia	0.711669	0.0619582	0.244554	yes	0.00100163	0.00159589
S1PR1	k__Bacteria.p__Bacteroidetes.c__Cytophagia.o__Cytophagales.f__Flammeovirgaceae.g__Flammeovirga	0.41765	0.0519527	0.124101	yes	1.73022e-06	1.07064e-05
EEF1D	k__Bacteria.p__Cyanobacteria.o__Oscillatoriales.g__Kamptonema	0.473458	-0.278652	-0.100244	yes	3.14784e-05	9.90734e-05
EEF1D	k__Bacteria.p__Firmicutes.c__Clostridia.o__Clostridiales.f__Lachnospiraceae.g__Lachnoclostridium	0.473458	-0.17746	-0.0472957	yes	0.00071363	0.00121983
EFNA4	k__Bacteria.p__Actinobacteria.c__Acidimicrobiia.o__Acidimicrobiales.f__Acidimicrobiaceae.g__Acidithrix	0.23982	0.0307583	0.119585	yes	0.000908831	0.00147556
EFNA4	k__Bacteria.p__Proteobacteria.c__Gammaproteobacteria.o__Alteromonadales.f__Alteromonadaceae.g__Paraglaciecola	0.23982	-0.190186	-0.0512882	yes	0.000655839	0.00113789
EFNA5	k__Bacteria.p__Actinobacteria.c__Acidimicrobiia.o__Acidimicrobiales.f__Acidimicrobiaceae.g__Acidithrix	0.101288	0.0675537	0.35312	yes	0.0038861	0.00493047
EIF1AX	k__Bacteria.p__Bacteroidetes.c__Flavobacteriia.o__Flavobacteriales.f__Flavobacteriaceae.g__Apibacter	0.418679	0.0613028	0.196869	yes	0.00018955	0.000416498
EIF1AX	k__Bacteria.p__Proteobacteria.c__Gammaproteobacteria.o__Alteromonadales.f__Pseudoalteromonadaceae.g__Algicola	0.418679	0.0940468	0.189523	yes	5.84219e-09	1.043e-07
EPHA4	k__Bacteria.p__Cyanobacteria.o__Chroococcales.g__Chamaesiphon	0.483655	0.014748	0.258738	yes	0.0280273	0.0301033
EPHA4	k__Bacteria.p__Proteobacteria.c__Gammaproteobacteria.o__Xanthomonadales.f__Rhodanobacteraceae.g__Luteibacter	0.483655	0.434261	0.9992	yes	6.58704e-07	4.96122e-06
ESD	k__Bacteria.p__Bacteroidetes.c__Flavobacteriia.o__Flavobacteriales.f__Flavobacteriaceae.g__Apibacter	0.427415	0.00337277	0.153011	yes	0.0405289	0.0427259
ESD	k__Bacteria.p__Bacteroidetes.c__Flavobacteriia.o__Flavobacteriales.f__Flavobacteriaceae.g__Arenibacter	0.427415	0.0170108	0.188104	yes	0.0187885	0.0204865
ETV4	k__Bacteria.p__Proteobacteria.c__Gammaproteobacteria.o__Xanthomonadales.f__Rhodanobacteraceae.g__Luteibacter	0.0679486	-0.508055	-0.160084	yes	0.000167669	0.000373457
EVI2B	k__Bacteria.p__Bacteroidetes.c__Cytophagia.o__Cytophagales.f__Flammeovirgaceae.g__Flammeovirga	0.521399	0.102592	0.205201	yes	4.12053e-09	7.89566e-08
EVI2B	k__Bacteria.p__Bacteroidetes.c__Flavobacteriia.o__Flavobacteriales.f__Flavobacteriaceae.g__Apibacter	0.521399	0.125145	0.368757	yes	7.07805e-05	0.000189728
EVI2B	k__Bacteria.p__Firmicutes.c__Clostridia.o__Clostridiales.f__Lachnospiraceae.g__Lachnoclostridium	0.521399	0.149183	0.371831	yes	4.50783e-06	2.26784e-05
FAH	k__Bacteria.p__Proteobacteria.c__Deltaproteobacteria.o__Desulfovibrionales.f__Desulfovibrionaceae.g__Bilophila	0.0941662	-0.216682	-0.0462839	yes	0.0024888	0.00339927
FANCF	k__Bacteria.p__Bacteroidetes.c__Bacteroidia.o__Bacteroidales.f__Prolixibacteraceae.g__Sunxiuqinia	0.413593	0.0308935	0.141391	yes	0.00224376	0.00312352
FBLN2	k__Bacteria.p__Proteobacteria.c__Betaproteobacteria.o__Burkholderiales.f__Sutterellaceae.g__Sutterella	0.392941	0.231678	0.455292	yes	1.73052e-09	3.9559e-08
FBN1	k__Bacteria.p__Proteobacteria.c__Betaproteobacteria.o__Burkholderiales.f__Sutterellaceae.g__Sutterella	0.221242	0.154517	0.345631	yes	2.90876e-07	2.56089e-06
FCGR1A	k__Bacteria.p__Bacteroidetes.c__Cytophagia.o__Cytophagales.f__Flammeovirgaceae.g__Flammeovirga	0.34456	0.117326	0.222466	yes	2.38484e-10	8.38506e-09
FCGR1A	k__Bacteria.p__Bacteroidetes.c__Flavobacteriia.o__Flavobacteriales.f__Flavobacteriaceae.g__Apibacter	0.34456	0.0810737	0.330695	yes	0.00122453	0.00189948
FECH	k__Bacteria.p__Bacteroidetes.c__Flavobacteriia.o__Flavobacteriales.f__Flavobacteriaceae.g__Apibacter	0.533513	0.00289773	0.130506	yes	0.0404643	0.0426922
FECH	k__Bacteria.p__Cyanobacteria.o__Prochlorales.f__Prochlorococcaceae.g__Prochlorococcus	0.533513	0.0373705	0.265477	yes	0.00926376	0.0105513
FGA	k__Bacteria.p__Proteobacteria.c__Alphaproteobacteria.o__Rhodobacterales.f__Rhodobacteraceae.g__Jannaschia	0.0333745	-0.509421	-0.0535839	yes	0.0154884	0.0169895
FGFR1	k__Bacteria.p__Proteobacteria.c__Betaproteobacteria.o__Burkholderiales.f__Sutterellaceae.g__Sutterella	0.109531	0.0815728	0.241403	yes	7.47678e-05	0.000199228
FOXD2	k__Bacteria.p__Firmicutes.c__Bacilli.o__Bacillales.f__Bacillaceae.g__Ornithinibacillus	0.294604	-0.310299	-0.100448	yes	0.000124901	0.000295901
FOXD2	k__Bacteria.p__Proteobacteria.c__Deltaproteobacteria.o__Myxococcales.f__Polyangiaceae.g__Sorangium	0.294604	0.209018	0.568567	yes	2.2477e-05	7.76857e-05
FLT4	k__Bacteria.p__Proteobacteria.c__Betaproteobacteria.o__Burkholderiales.f__Sutterellaceae.g__Sutterella	0.264401	0.0595455	0.20192	yes	0.000318945	0.000631589
FLT4	k__Bacteria.p__Proteobacteria.c__Deltaproteobacteria.o__Myxococcales.f__Polyangiaceae.g__Sorangium	0.264401	0.163953	0.488059	yes	8.05026e-05	0.000211909
FMR1	k__Bacteria.p__Bacteroidetes.c__Flavobacteriia.o__Flavobacteriales.f__Flavobacteriaceae.g__Apibacter	0.378089	0.0827378	0.231969	yes	3.57629e-05	0.000109388
FMR1	k__Bacteria.p__Proteobacteria.c__Gammaproteobacteria.o__Alteromonadales.f__Pseudoalteromonadaceae.g__Algicola	0.378089	0.0742274	0.179328	yes	2.26268e-06	1.32805e-05
FOSL2	k__Bacteria.p__Cyanobacteria.o__Chroococcales.g__Chamaesiphon	0.351778	0.0127196	0.123761	yes	0.0159969	0.0175159
FPR1	k__Bacteria.p__Bacteroidetes.c__Cytophagia.o__Cytophagales.f__Flammeovirgaceae.g__Flammeovirga	0.106337	0.0734296	0.234167	yes	0.000176339	0.000390262
FUT8	k__Bacteria.p__Cyanobacteria.o__Prochlorales.f__Prochlorococcaceae.g__Prochlorococcus	0.191129	0.0384821	0.359148	yes	0.0150829	0.0166269
FYN	k__Bacteria.p__Firmicutes.c__Clostridia.o__Thermoanaerobacterales.f__Thermoanaerobacteraceae.g__Caldanaerobacter	0.150661	0.196781	0.537236	yes	2.38231e-05	8.08373e-05
FYN	k__Bacteria.p__Proteobacteria.c__Betaproteobacteria.o__Burkholderiales.f__Sutterellaceae.g__Sutterella	0.150661	0.109396	0.276772	yes	6.12557e-06	2.96714e-05
IFI6	k__Bacteria.p__Bacteroidetes.c__Flavobacteriia.o__Flavobacteriales.f__Flavobacteriaceae.g__Ornithobacterium	0.241124	-0.668653	-0.244745	yes	2.4091e-05	8.11125e-05
IFI6	k__Bacteria.p__Firmicutes.c__Clostridia.o__Clostridiales.f__Lachnospiraceae.g__Lachnoclostridium	0.241124	0.177888	0.470252	yes	1.39255e-05	5.44891e-05
SLC37A4	k__Bacteria.p__Cyanobacteria.o__Oscillatoriales.g__Kamptonema	0.14671	-0.213791	-0.0703827	yes	0.000102832	0.000255986
GABRE	k__Bacteria.p__Actinobacteria.c__Coriobacteriia.o__Eggerthellales.f__Eggerthellaceae.g__Eggerthella	0.382565	-0.415207	-0.143105	yes	5.78155e-05	0.000160969
GABRP	k__Bacteria.p__Proteobacteria.c__Gammaproteobacteria.o__Xanthomonadales.f__Rhodanobacteraceae.g__Luteibacter	0.117937	0.493992	1.44187	yes	6.25799e-05	0.000170233
GAS1	k__Bacteria.p__Proteobacteria.c__Betaproteobacteria.o__Burkholderiales.f__Sutterellaceae.g__Sutterella	0.438353	0.199594	0.427108	yes	6.70718e-08	7.46962e-07
KAT2A	k__Bacteria.p__Bacteroidetes.c__Flavobacteriia.o__Flavobacteriales.f__Flavobacteriaceae.g__Apibacter	0.531096	-0.166646	-0.0762488	yes	1.39159e-07	1.37415e-06
GFI1	k__Bacteria.p__Bacteroidetes.c__Cytophagia.o__Cytophagales.f__Flammeovirgaceae.g__Flammeovirga	0.375416	0.0839613	0.181357	yes	9.33646e-08	9.97165e-07
GFI1	k__Bacteria.p__Cyanobacteria.o__Chroococcales.g__Chamaesiphon	0.375416	0.167029	0.347803	yes	2.37966e-08	3.16398e-07
GFI1	k__Bacteria.p__Firmicutes.c__Clostridia.o__Clostridiales.f__Lachnospiraceae.g__Lachnoclostridium	0.375416	0.100398	0.311735	yes	0.000132287	0.000308355
GGT5	k__Bacteria.p__Proteobacteria.c__Betaproteobacteria.o__Burkholderiales.f__Sutterellaceae.g__Sutterella	0.376104	0.112833	0.245663	yes	1.22478e-07	1.24679e-06
GJB5	k__Bacteria.p__Actinobacteria.c__Actinobacteria.o__Corynebacteriales.f__Nocardiaceae.g__Nocardia	0.418114	0.109849	0.806003	yes	0.00992287	0.0112235
GJB5	k__Bacteria.p__Proteobacteria.c__Gammaproteobacteria.o__Nevskiales.f__Sinobacteraceae.g__Hydrocarboniphaga	0.418114	0.362478	0.982902	yes	2.13623e-05	7.4625e-05
GLI2	k__Bacteria.p__Cyanobacteria.o__Chroococcales.g__Chamaesiphon	0.422441	0.0614829	0.235392	yes	0.000820474	0.00135326
GLI2	k__Bacteria.p__Proteobacteria.c__Betaproteobacteria.o__Burkholderiales.f__Sutterellaceae.g__Sutterella	0.422441	0.154126	0.31833	yes	1.70745e-08	2.52819e-07
GLI3	k__Bacteria.p__Proteobacteria.c__Betaproteobacteria.o__Burkholderiales.f__Sutterellaceae.g__Sutterella	0.363465	0.184678	0.365822	yes	2.57899e-09	5.334e-08
GM2A	k__Bacteria.p__Proteobacteria.c__Gammaproteobacteria.o__Xanthomonadales.f__Rhodanobacteraceae.g__Luteibacter	0.117792	0.0654676	0.251566	yes	0.000840939	0.00138177
GNG4	k__Bacteria.p__Proteobacteria.c__Gammaproteobacteria.o__Xanthomonadales.f__Rhodanobacteraceae.g__Luteibacter	0.109824	-1.33576	-0.479362	yes	3.26567e-05	0.000102043
GPR4	k__Bacteria.p__Proteobacteria.c__Betaproteobacteria.o__Burkholderiales.f__Sutterellaceae.g__Sutterella	0.246791	0.0468747	0.156496	yes	0.000276746	0.00055907
GPR4	k__Bacteria.p__Proteobacteria.c__Deltaproteobacteria.o__Myxococcales.f__Polyangiaceae.g__Sorangium	0.246791	0.132537	0.382083	yes	5.30246e-05	0.000149548
GPR4	k__Bacteria.p__Verrucomicrobia.c__Verrucomicrobiae.o__Verrucomicrobiales.f__Akkermansiaceae.g__Akkermansia	0.246791	0.0289886	0.117653	yes	0.00118873	0.00185499
FFAR2	k__Bacteria.p__Bacteroidetes.c__Cytophagia.o__Cytophagales.f__Flammeovirgaceae.g__Flammeovirga	0.11099	0.0395077	0.19447	yes	0.00308289	0.00405348
FFAR2	k__Bacteria.p__Proteobacteria.c__Gammaproteobacteria.o__Xanthomonadales.f__Rhodanobacteraceae.g__Luteibacter	0.11099	0.388508	1.05447	yes	2.16883e-05	7.53595e-05
GPX3	k__Viruses.o__Herpesvirales.f__Alloherpesviridae.g__Cyprinivirus	0.20599	-0.291167	-0.062061	yes	0.00251269	0.00342831
NR3C1	k__Bacteria.p__Bacteroidetes.c__Cytophagia.o__Cytophagales.f__Flammeovirgaceae.g__Flammeovirga	0.44537	0.0602859	0.150105	yes	4.41151e-06	2.23665e-05
NR3C1	k__Bacteria.p__Bacteroidetes.c__Flavobacteriia.o__Flavobacteriales.f__Flavobacteriaceae.g__Apibacter	0.44537	0.0763571	0.289605	yes	0.000769441	0.00128584
GSS	k__Bacteria.p__Bacteroidetes.c__Flavobacteriia.o__Flavobacteriales.f__Flavobacteriaceae.g__Apibacter	0.429034	-0.172855	-0.0542399	yes	0.000175116	0.000389379
GSS	k__Bacteria.p__Bacteroidetes.c__Flavobacteriia.o__Flavobacteriales.f__Flavobacteriaceae.g__Ornithobacterium	0.429034	-0.199915	-0.0427312	yes	0.00248129	0.00339257
GSS	k__Bacteria.p__Firmicutes.c__Clostridia.o__Clostridiales.f__Peptostreptococcaceae.g__Paeniclostridium	0.429034	-0.177498	-0.0575378	yes	0.000122975	0.000293472
GYPC	k__Bacteria.p__Bacteroidetes.c__Cytophagia.o__Cytophagales.f__Flammeovirgaceae.g__Flammeovirga	0.279929	0.0569629	0.133898	yes	1.16045e-06	7.95824e-06
GZMA	k__Bacteria.p__Firmicutes.c__Clostridia.o__Clostridiales.f__Lachnospiraceae.g__Lachnoclostridium	0.512544	0.44018	0.690206	yes	7.92153e-19	1.72029e-16
HAS2	k__Bacteria.p__Bacteroidetes.c__Flavobacteriia.o__Flavobacteriales.f__Flavobacteriaceae.g__Apibacter	0.206835	0.108143	0.410167	yes	0.000769481	0.00128584
CFH	k__Bacteria.p__Bacteroidetes.c__Cytophagia.o__Cytophagales.f__Flammeovirgaceae.g__Flammeovirga	0.300227	0.0636446	0.15593	yes	3.11106e-06	1.70324e-05
CFH	k__Bacteria.p__Bacteroidetes.c__Flavobacteriia.o__Flavobacteriales.f__Flavobacteriaceae.g__Apibacter	0.300227	0.0749766	0.29408	yes	0.000962195	0.00154629
CFH	k__Bacteria.p__Proteobacteria.c__Betaproteobacteria.o__Burkholderiales.f__Sutterellaceae.g__Sutterella	0.300227	0.111442	0.273171	yes	3.14604e-06	1.70804e-05
HIF1A	k__Bacteria.p__Bacteroidetes.c__Bacteroidia.o__Bacteroidales.f__Prolixibacteraceae.g__Sunxiuqinia	0.449863	0.0373368	0.198652	yes	0.00414068	0.00518779
HIF1A	k__Bacteria.p__Bacteroidetes.c__Flavobacteriia.o__Flavobacteriales.f__Flavobacteriaceae.g__Apibacter	0.449863	0.0307437	0.169465	yes	0.0046736	0.0057613
HLA-E	k__Bacteria.p__Firmicutes.c__Clostridia.o__Clostridiales.f__Lachnospiraceae.g__Lachnoclostridium	0.489774	0.24419	0.347501	yes	3.06576e-29	3.99468e-26
HLX	k__Bacteria.p__Proteobacteria.c__Betaproteobacteria.o__Burkholderiales.f__Sutterellaceae.g__Sutterella	0.315598	0.075836	0.187806	yes	3.93294e-06	2.07474e-05
HMGB1	k__Bacteria.p__Firmicutes.c__Clostridia.o__Thermoanaerobacterales.f__Thermoanaerobacterales_Family_III._Incertae_Sedis.g__Caldicellulosiruptor	0.611192	0.150558	0.331437	yes	1.76251e-07	1.62876e-06
HMGB1	k__Bacteria.p__Proteobacteria.c__Alphaproteobacteria.o__Rickettsiales.f__Anaplasmataceae.g__Ehrlichia	0.611192	0.330968	0.559112	yes	2.06393e-14	2.44482e-12
HNF4A	k__Viruses.f__Retroviridae.g__Alpharetrovirus	0.679549	0.0784758	0.177446	yes	4.01673e-07	3.39857e-06
HOXB2	k__Bacteria.p__Bacteroidetes.c__Cytophagia.o__Cytophagales.f__Flammeovirgaceae.g__Flammeovirga	0.33636	0.0365757	0.110964	yes	0.000101356	0.000253974
HOXB2	k__Bacteria.p__Proteobacteria.c__Betaproteobacteria.o__Burkholderiales.f__Sutterellaceae.g__Sutterella	0.33636	0.0836723	0.214038	yes	7.6097e-06	3.49135e-05
HOXD10	k__Bacteria.p__Bacteroidetes.c__Flavobacteriia.o__Flavobacteriales.f__Flavobacteriaceae.g__Ornithobacterium	0.343106	0.224211	0.873227	yes	0.000919216	0.00148787
HSF1	k__Bacteria.p__Bacteroidetes.c__Flavobacteriia.o__Flavobacteriales.f__Flavobacteriaceae.g__Apibacter	0.20731	-0.184794	-0.0408706	yes	0.00211833	0.00298721
HSPE1	k__Bacteria.p__Proteobacteria.c__Alphaproteobacteria.o__Rhizobiales.f__Rhizobiaceae.g__Agrobacterium	0.456616	0.00299303	0.0697705	yes	0.0327072	0.0349611
HSPE1	k__Bacteria.p__Proteobacteria.c__Gammaproteobacteria.o__Alteromonadales.f__Pseudoalteromonadaceae.g__Algicola	0.456616	0.0319709	0.111884	yes	0.000418366	0.00078211
TNC	k__Bacteria.p__Proteobacteria.c__Betaproteobacteria.o__Burkholderiales.f__Sutterellaceae.g__Sutterella	0.187858	0.180718	0.410447	yes	4.56802e-07	3.69697e-06
HYAL1	k__Bacteria.p__Proteobacteria.c__Gammaproteobacteria.o__Xanthomonadales.f__Rhodanobacteraceae.g__Luteibacter	0.163468	0.462365	1.10663	yes	1.81377e-06	1.0891e-05
ICAM1	k__Bacteria.p__Bacteroidetes.c__Cytophagia.o__Cytophagales.f__Flammeovirgaceae.g__Flammeovirga	0.363924	0.0399605	0.109648	yes	2.57912e-05	8.55114e-05
ICAM1	k__Bacteria.p__Firmicutes.c__Clostridia.o__Clostridiales.f__Lachnospiraceae.g__Lachnoclostridium	0.363924	0.153125	0.304337	yes	3.03927e-09	6.09257e-08
IFI16	k__Bacteria.p__Bacteroidetes.c__Cytophagia.o__Cytophagales.f__Flammeovirgaceae.g__Flammeovirga	0.628181	0.0759716	0.162459	yes	6.54363e-08	7.35031e-07
IFI16	k__Bacteria.p__Bacteroidetes.c__Flavobacteriia.o__Flavobacteriales.f__Flavobacteriaceae.g__Apibacter	0.628181	0.100286	0.305624	yes	0.000106877	0.00026226
IFI16	k__Bacteria.p__Firmicutes.c__Clostridia.o__Clostridiales.f__Lachnospiraceae.g__Lachnoclostridium	0.628181	0.11256	0.300227	yes	1.62464e-05	6.13597e-05
IGBP1	k__Bacteria.p__Bacteroidetes.c__Flavobacteriia.o__Flavobacteriales.f__Flavobacteriaceae.g__Apibacter	0.38626	0.0960552	0.228217	yes	1.51702e-06	9.78553e-06
INHBA	k__Bacteria.p__Proteobacteria.c__Betaproteobacteria.o__Burkholderiales.f__Sutterellaceae.g__Sutterella	0.25186	0.167609	0.365462	yes	1.28707e-07	1.30004e-06
EIF3E	k__Bacteria.p__Bacteroidetes.c__Flavobacteriia.o__Flavobacteriales.f__Flavobacteriaceae.g__Apibacter	0.67384	0.00399871	0.143426	yes	0.0382295	0.0405974
IRF2	k__Bacteria.p__Firmicutes.c__Clostridia.o__Clostridiales.f__Lachnospiraceae.g__Lachnoclostridium	0.0916871	0.0238783	0.129224	yes	0.00439286	0.00546694
ISG20	k__Bacteria.p__Firmicutes.c__Clostridia.o__Clostridiales.f__Lachnospiraceae.g__Lachnoclostridium	0.302879	0.139372	0.322811	yes	7.8832e-07	5.71678e-06
ITGA5	k__Bacteria.p__Proteobacteria.c__Betaproteobacteria.o__Burkholderiales.f__Sutterellaceae.g__Sutterella	0.135737	0.126524	0.262049	yes	1.91453e-08	2.71138e-07
ITGB3	k__Bacteria.p__Cyanobacteria.o__Chroococcales.g__Chamaesiphon	0.276307	0.0676896	0.244602	yes	0.000540584	0.000978306
ITGB3	k__Bacteria.p__Proteobacteria.c__Betaproteobacteria.o__Burkholderiales.f__Sutterellaceae.g__Sutterella	0.276307	0.0487114	0.215751	yes	0.00191519	0.00275137
EIF6	k__Bacteria.p__Bacteroidetes.c__Flavobacteriia.o__Flavobacteriales.f__Flavobacteriaceae.g__Apibacter	0.469425	-0.189883	-0.076452	yes	4.18492e-06	2.16967e-05
EIF6	k__Bacteria.p__Bacteroidetes.c__Flavobacteriia.o__Flavobacteriales.f__Flavobacteriaceae.g__Ornithobacterium	0.469425	-0.245132	-0.0948187	yes	9.30706e-06	4.03316e-05
EIF6	k__Bacteria.p__Firmicutes.c__Clostridia.o__Clostridiales.f__Peptostreptococcaceae.g__Paeniclostridium	0.469425	-0.157428	-0.0427109	yes	0.000627566	0.00109908
ITGB7	k__Bacteria.p__Bacteroidetes.c__Cytophagia.o__Cytophagales.f__Flammeovirgaceae.g__Flammeovirga	0.34596	0.0760547	0.178353	yes	1.0921e-06	7.52916e-06
ITGB7	k__Bacteria.p__Cyanobacteria.o__Chroococcales.g__Chamaesiphon	0.34596	0.0608228	0.250696	yes	0.00130149	0.00198809
ITGB7	k__Bacteria.p__Firmicutes.c__Clostridia.o__Clostridiales.f__Lachnospiraceae.g__Lachnoclostridium	0.34596	0.0978589	0.319834	yes	0.000225949	0.000474856
JAK2	k__Bacteria.p__Bacteroidetes.c__Flavobacteriia.o__Flavobacteriales.f__Flavobacteriaceae.g__Apibacter	0.417289	0.0735745	0.231624	yes	0.000153864	0.000349277
JAK2	k__Bacteria.p__Firmicutes.c__Clostridia.o__Clostridiales.f__Lachnospiraceae.g__Lachnoclostridium	0.417289	0.168104	0.312552	yes	6.94514e-11	2.66162e-09
JAK2	k__Bacteria.p__Firmicutes.c__Clostridia.o__Thermoanaerobacterales.f__Thermoanaerobacteraceae.g__Caldanaerobacter	0.417289	0.119966	0.357266	yes	8.0919e-05	0.000212575
KHK	k__Bacteria.p__Bacteroidetes.c__Flavobacteriia.o__Flavobacteriales.f__Flavobacteriaceae.g__Apibacter	0.105179	-0.249844	-0.0393268	yes	0.00709723	0.00831627
KRT15	k__Bacteria.p__Proteobacteria.c__Alphaproteobacteria.o__Rickettsiales.f__Anaplasmataceae.g__Ehrlichia	0.155046	-0.576879	-0.118468	yes	0.0029491	0.0039012
KRT16	k__Bacteria.p__Bacteroidetes.c__Cytophagia.o__Cytophagales.f__Cyclobacteriaceae.g__Algoriphagus	0.0900107	0.187197	0.710032	yes	0.000769725	0.00128584
LCK	k__Bacteria.p__Bacteroidetes.c__Cytophagia.o__Cytophagales.f__Flammeovirgaceae.g__Flammeovirga	0.277782	0.070112	0.180309	yes	8.42901e-06	3.72305e-05
LMNA	k__Bacteria.p__Bacteroidetes.c__Flavobacteriia.o__Flavobacteriales.f__Flavobacteriaceae.g__Apibacter	0.593559	-0.116123	-0.0160075	yes	0.00968937	0.0109785
LMNA	k__Bacteria.p__Firmicutes.c__Clostridia.o__Clostridiales.f__Peptostreptococcaceae.g__Paeniclostridium	0.593559	-0.189891	-0.0886401	yes	6.98091e-08	7.70858e-07
LMNA	k__Bacteria.p__Proteobacteria.c__Gammaproteobacteria.o__Alteromonadales.f__Pseudoalteromonadaceae.g__Algicola	0.593559	-0.118022	-0.047513	yes	4.19613e-06	2.16967e-05
LOX	k__Bacteria.p__Proteobacteria.c__Betaproteobacteria.o__Burkholderiales.f__Sutterellaceae.g__Sutterella	0.239821	0.0928654	0.254855	yes	2.58576e-05	8.5514e-05
LOXL2	k__Bacteria.p__Proteobacteria.c__Betaproteobacteria.o__Burkholderiales.f__Sutterellaceae.g__Sutterella	0.342552	0.0764403	0.200518	yes	1.21482e-05	4.93042e-05
BCAM	k__Bacteria.p__Proteobacteria.c__Alphaproteobacteria.o__Rickettsiales.f__Anaplasmataceae.g__Ehrlichia	0.111128	-0.595571	-0.123187	yes	0.0028619	0.00381568
BCAM	k__Bacteria.p__Proteobacteria.c__Gammaproteobacteria.o__Xanthomonadales.f__Rhodanobacteraceae.g__Luteibacter	0.111128	-0.748669	-0.276215	yes	2.12154e-05	7.45111e-05
LYZ	k__Bacteria.p__Bacteroidetes.c__Cytophagia.o__Cytophagales.f__Flammeovirgaceae.g__Flammeovirga	0.354676	0.060566	0.226221	yes	0.000690947	0.00118774
LYZ	k__Bacteria.p__Proteobacteria.c__Gammaproteobacteria.o__Xanthomonadales.f__Rhodanobacteraceae.g__Luteibacter	0.354676	0.943841	1.65576	yes	8.25233e-13	5.97377e-11
MAF	k__Bacteria.p__Bacteroidetes.c__Cytophagia.o__Cytophagales.f__Flammeovirgaceae.g__Flammeovirga	0.218564	0.0422321	0.128294	yes	0.000102944	0.000255986
MAF	k__Bacteria.p__Proteobacteria.c__Betaproteobacteria.o__Burkholderiales.f__Sutterellaceae.g__Sutterella	0.218564	0.0677259	0.218548	yes	0.000199077	0.00043233
MCL1	k__Bacteria.p__Cyanobacteria.o__Oscillatoriales.g__Kamptonema	0.199666	0.0705617	0.232725	yes	0.000246733	0.000510306
MEIS1	k__Bacteria.p__Proteobacteria.c__Betaproteobacteria.o__Burkholderiales.f__Sutterellaceae.g__Sutterella	0.38243	0.145997	0.307912	yes	3.91793e-08	4.77109e-07
MEIS2	k__Bacteria.p__Proteobacteria.c__Betaproteobacteria.o__Burkholderiales.f__Sutterellaceae.g__Sutterella	0.17151	0.102576	0.324803	yes	0.000163685	0.000365827
MFGE8	k__Bacteria.p__Proteobacteria.c__Betaproteobacteria.o__Burkholderiales.f__Sutterellaceae.g__Sutterella	0.303957	0.0936882	0.21833	yes	9.27545e-07	6.56843e-06
MGAT3	k__Bacteria.p__Cyanobacteria.o__Prochlorales.f__Prochlorococcaceae.g__Prochlorococcus	0.179622	-0.996405	-0.327183	yes	0.000106006	0.000261602
CIITA	k__Bacteria.p__Bacteroidetes.c__Cytophagia.o__Cytophagales.f__Flammeovirgaceae.g__Flammeovirga	0.385814	0.0637044	0.189975	yes	8.23019e-05	0.000215773
CIITA	k__Bacteria.p__Firmicutes.c__Clostridia.o__Clostridiales.f__Lachnospiraceae.g__Lachnoclostridium	0.385814	0.290856	0.564848	yes	9.28891e-10	2.42069e-08
CIITA	k__Bacteria.p__Proteobacteria.c__Gammaproteobacteria.o__Xanthomonadales.f__Rhodanobacteraceae.g__Luteibacter	0.385814	0.297433	0.840091	yes	3.98244e-05	0.000118086
MMP14	k__Bacteria.p__Cyanobacteria.o__Prochlorales.f__Prochlorococcaceae.g__Prochlorococcus	0.249284	-0.399866	-0.123177	yes	0.000211356	0.000452212
MMP14	k__Bacteria.p__Proteobacteria.c__Betaproteobacteria.o__Burkholderiales.f__Sutterellaceae.g__Sutterella	0.249284	0.112543	0.226797	yes	5.84337e-09	1.043e-07
CD200	k__Bacteria.p__Proteobacteria.c__Gammaproteobacteria.o__Xanthomonadales.f__Rhodanobacteraceae.g__Luteibacter	0.0603325	0.128601	0.583472	yes	0.00215346	0.00302693
MSN	k__Bacteria.p__Proteobacteria.c__Betaproteobacteria.o__Burkholderiales.f__Sutterellaceae.g__Sutterella	0.360743	0.0680578	0.192642	yes	4.10748e-05	0.000120542
MT1X	k__Archaea.p__Euryarchaeota.c__Halobacteria.o__Halobacteriales.f__Halobacteriaceae.g__Haladaptatus	0.262681	-0.292433	-0.0794751	yes	0.000619644	0.00108813
MT3	k__Bacteria.p__Firmicutes.c__Clostridia.o__Clostridiales.f__Lachnospiraceae.g__Lachnoclostridium	0.154528	-0.861626	-0.319095	yes	1.9945e-05	7.13965e-05
MYC	k__Viruses.f__Retroviridae.g__Alpharetrovirus	0.280676	0.138751	0.27459	yes	2.46294e-09	5.20773e-08
NDUFC2	k__Bacteria.p__Cyanobacteria.o__Oscillatoriales.g__Kamptonema	0.47279	-0.228161	-0.104394	yes	1.39208e-07	1.37415e-06
NDUFC2	k__Bacteria.p__Proteobacteria.c__Gammaproteobacteria.o__Alteromonadales.f__Pseudoalteromonadaceae.g__Algicola	0.47279	0.0343439	0.103928	yes	9.83231e-05	0.000248285
NEDD9	k__Archaea.p__Crenarchaeota.c__Thermoprotei.o__Desulfurococcales.f__Desulfurococcaceae.g__Ignicoccus	0.251393	0.0457769	0.188969	yes	0.00131299	0.00199862
NEDD9	k__Bacteria.p__Actinobacteria.c__Actinobacteria.o__Bifidobacteriales.f__Bifidobacteriaceae.g__Gardnerella	0.251393	-0.119302	-0.0298299	yes	0.00108749	0.00171342
NEU1	k__Bacteria.p__Cyanobacteria.o__Oscillatoriales.g__Kamptonema	0.370998	-0.270315	-0.0875162	yes	0.00012472	0.000295901
NEU1	k__Bacteria.p__Spirochaetes.c__Spirochaetia.o__Spirochaetales.f__Spirochaetaceae.g__Sphaerochaeta	0.370998	-0.21513	-0.0568663	yes	0.000755926	0.00127422
NFKB2	k__Bacteria.p__Bacteroidetes.c__Flavobacteriia.o__Flavobacteriales.f__Flavobacteriaceae.g__Apibacter	0.458247	-0.127138	-0.0213045	yes	0.00597681	0.00715131
NFKB2	k__Bacteria.p__Firmicutes.c__Clostridia.o__Clostridiales.f__Peptostreptococcaceae.g__Paeniclostridium	0.458247	-0.159644	-0.0526097	yes	0.000101615	0.000254135
NONO	k__Bacteria.p__Bacteroidetes.c__Flavobacteriia.o__Flavobacteriales.f__Flavobacteriaceae.g__Apibacter	0.384409	0.0540114	0.152053	yes	3.79766e-05	0.000114281
NONO	k__Bacteria.p__Proteobacteria.c__Gammaproteobacteria.o__Pseudomonadales.f__Moraxellaceae.g__Alkanindiges	0.384409	-0.121927	-0.0228369	yes	0.00419153	0.00524646
NOTCH3	k__Bacteria.p__Proteobacteria.c__Betaproteobacteria.o__Burkholderiales.f__Sutterellaceae.g__Sutterella	0.322232	0.0868534	0.22553	yes	1.00999e-05	4.2554e-05
OAS2	k__Bacteria.p__Firmicutes.c__Clostridia.o__Clostridiales.f__Lachnospiraceae.g__Lachnoclostridium	0.204087	0.164005	0.454713	yes	3.02694e-05	9.61976e-05
OGG1	k__Bacteria.p__Actinobacteria.c__Actinobacteria.o__Micrococcales.f__Micrococcaceae.g__Paenarthrobacter	0.324416	0.0525173	0.158698	yes	9.66777e-05	0.00024508
OGG1	k__Bacteria.p__Bacteroidetes.c__Flavobacteriia.o__Flavobacteriales.f__Flavobacteriaceae.g__Lacinutrix	0.324416	-0.139698	-0.0220632	yes	0.00703525	0.00825849
OGG1	k__Bacteria.p__Cyanobacteria.o__Oscillatoriales.g__Kamptonema	0.324416	-0.20381	-0.0742363	yes	2.60169e-05	8.58229e-05
OVOL1	k__Bacteria.p__Proteobacteria.c__Deltaproteobacteria.o__Desulfovibrionales.f__Desulfovibrionaceae.g__Bilophila	0.415963	0.0590314	0.179829	yes	0.000106386	0.000262043
PAH	k__Bacteria.p__Firmicutes.c__Clostridia.o__Clostridiales.f__Lachnospiraceae.g__Coprococcus	0.285973	-0.589782	-0.150643	yes	0.000950891	0.00153343
SERPINE1	k__Bacteria.p__Proteobacteria.c__Betaproteobacteria.o__Burkholderiales.f__Sutterellaceae.g__Sutterella	0.171989	0.0655948	0.256067	yes	0.000933269	0.00150875
SERPINE1	k__Bacteria.p__Verrucomicrobia.c__Verrucomicrobiae.o__Verrucomicrobiales.f__Akkermansiaceae.g__Akkermansia	0.171989	0.034716	0.188775	yes	0.00446507	0.00554094
PAPPA	k__Bacteria.p__Proteobacteria.c__Betaproteobacteria.o__Burkholderiales.f__Sutterellaceae.g__Sutterella	0.366518	0.120227	0.311777	yes	9.8558e-06	4.1831e-05
PCDH7	k__Bacteria.p__Proteobacteria.c__Betaproteobacteria.o__Burkholderiales.f__Sutterellaceae.g__Sutterella	0.320669	0.151401	0.363993	yes	2.018e-06	1.20003e-05
PCOLCE	k__Bacteria.p__Proteobacteria.c__Betaproteobacteria.o__Burkholderiales.f__Sutterellaceae.g__Sutterella	0.413633	0.133104	0.272936	yes	1.26101e-08	2.00378e-07
PDE3A	k__Bacteria.p__Proteobacteria.c__Gammaproteobacteria.o__Pseudomonadales.f__Moraxellaceae.g__Alkanindiges	0.359771	0.222687	0.595228	yes	1.68417e-05	6.26992e-05
PDE4B	k__Bacteria.p__Bacteroidetes.c__Cytophagia.o__Cytophagales.f__Flammeovirgaceae.g__Flammeovirga	0.300266	0.0592267	0.163506	yes	2.83493e-05	9.18885e-05
PDGFRB	k__Bacteria.p__Proteobacteria.c__Betaproteobacteria.o__Burkholderiales.f__Sutterellaceae.g__Sutterella	0.360606	0.116965	0.248509	yes	5.16703e-08	6.06544e-07
ENPP3	k__Bacteria.p__Proteobacteria.c__Alphaproteobacteria.o__Rhizobiales.f__Brucellaceae.g__Brucella	0.346604	-0.944806	-0.280678	yes	0.000298465	0.000595292
SERPINF1	k__Bacteria.p__Bacteroidetes.c__Cytophagia.o__Cytophagales.f__Flammeovirgaceae.g__Flammeovirga	0.402497	0.0297079	0.108936	yes	0.000603999	0.00106931
SERPINF1	k__Bacteria.p__Proteobacteria.c__Betaproteobacteria.o__Burkholderiales.f__Sutterellaceae.g__Sutterella	0.402497	0.0890088	0.227855	yes	7.71751e-06	3.52839e-05
PFDN4	k__Bacteria.p__Firmicutes.c__Clostridia.o__Thermoanaerobacterales.f__Thermoanaerobacterales_Family_III._Incertae_Sedis.g__Caldicellulosiruptor	0.552986	0.158152	0.392154	yes	4.04086e-06	2.11455e-05
PFKP	k__Bacteria.p__Firmicutes.c__Clostridia.o__Clostridiales.f__Peptostreptococcaceae.g__Paeniclostridium	0.46057	-0.219449	-0.0713109	yes	0.000119597	0.00028805
PFN1	k__Bacteria.p__Chlamydiae.c__Chlamydiia.o__Chlamydiales.f__Waddliaceae.g__Waddlia	0.340355	-0.341329	-0.021743	yes	0.0259703	0.0279433
PGAM1	k__Bacteria.p__Proteobacteria.c__Gammaproteobacteria.o__Pasteurellales.f__Pasteurellaceae.g__Histophilus	0.324356	-0.161888	-0.0104136	yes	0.0257839	0.0277657
PIN4	k__Bacteria.p__Cyanobacteria.o__Chroococcales.g__Chamaesiphon	0.603688	-0.130572	-0.0342836	yes	0.000791743	0.00131587
PKM	k__Bacteria.p__Proteobacteria.c__Gammaproteobacteria.o__Pasteurellales.f__Pasteurellaceae.g__Histophilus	0.466325	-0.200482	-0.0399912	yes	0.00331689	0.00429186
PLA2G4A	k__Bacteria.p__Cyanobacteria.o__Prochlorales.f__Prochlorococcaceae.g__Prochlorococcus	0.140952	0.172039	1.04394	yes	0.00626801	0.00744505
PLAGL2	k__Viruses.f__Retroviridae.g__Alpharetrovirus	0.502559	0.065002	0.174006	yes	1.72712e-05	6.35633e-05
PLAUR	k__Archaea.p__Crenarchaeota.c__Thermoprotei.o__Desulfurococcales.f__Desulfurococcaceae.g__Ignicoccus	0.400517	0.0460647	0.194323	yes	0.0014834	0.00221153
PLCB4	k__Bacteria.p__Actinobacteria.c__Actinobacteria.o__Micrococcales.f__Intrasporangiaceae.g__Tetrasphaera	0.181207	0.607314	1.45461	yes	1.84559e-06	1.10312e-05
PLCB4	k__Bacteria.p__Bacteroidetes.c__Flavobacteriia.o__Flavobacteriales.f__Flavobacteriaceae.g__Apibacter	0.181207	0.0430829	0.366874	yes	0.0130816	0.014519
POLA1	k__Bacteria.p__Bacteroidetes.c__Flavobacteriia.o__Flavobacteriales.f__Flavobacteriaceae.g__Apibacter	0.383795	0.0625909	0.198002	yes	0.00016203	0.000363875
POLA1	k__Bacteria.p__Bacteroidetes.c__Flavobacteriia.o__Flavobacteriales.f__Flavobacteriaceae.g__Arenibacter	0.383795	0.0223737	0.1772	yes	0.0115229	0.0128547
POLA1	k__Bacteria.p__Proteobacteria.c__Gammaproteobacteria.o__Alteromonadales.f__Pseudoalteromonadaceae.g__Algicola	0.383795	0.0862514	0.181618	yes	3.68723e-08	4.53251e-07
POLR2A	k__Bacteria.p__Cyanobacteria.o__Oscillatoriales.g__Kamptonema	0.592069	0.0716424	0.220817	yes	0.000121765	0.000291653
POLR2A	k__Bacteria.p__Proteobacteria.c__Gammaproteobacteria.o__Alteromonadales.f__Pseudoalteromonadaceae.g__Algicola	0.592069	-0.0978502	-0.0139825	yes	0.00896207	0.0102615
POLR2K	k__Bacteria.p__Firmicutes.c__Clostridia.o__Thermoanaerobacterales.f__Thermoanaerobacteraceae.g__Thermoanaerobacter	0.311242	0.0560496	0.311102	yes	0.00478148	0.00588317
POLR2K	k__Bacteria.p__Firmicutes.c__Clostridia.o__Thermoanaerobacterales.f__Thermoanaerobacterales_Family_III._Incertae_Sedis.g__Caldicellulosiruptor	0.311242	0.152084	0.397795	yes	1.1533e-05	4.74055e-05
PPP1R3D	k__Viruses.f__Retroviridae.g__Alpharetrovirus	0.546274	0.0918966	0.191445	yes	2.42477e-08	3.17754e-07
PRKDC	k__Bacteria.p__Chlamydiae.c__Chlamydiia.o__Chlamydiales.f__Waddliaceae.g__Waddlia	0.65239	0.0573395	0.406591	yes	0.00922692	0.0105277
PRKDC	k__Viruses.f__Papillomaviridae.g__Alphapapillomavirus	0.65239	0.0306736	0.0952718	yes	0.000132756	0.000308894
PRKDC	k__Viruses.f__Retroviridae.g__Alpharetrovirus	0.65239	0.0984974	0.208027	yes	4.13358e-08	4.94133e-07
PSMA7	k__Bacteria.p__Actinobacteria.c__Actinobacteria.o__Micrococcales.f__Micrococcaceae.g__Paenarthrobacter	0.259829	0.0733274	0.216606	yes	7.30548e-05	0.000195062
PSMA7	k__Bacteria.p__Proteobacteria.c__Gammaproteobacteria.o__Pasteurellales.f__Pasteurellaceae.g__Histophilus	0.259829	-0.207408	-0.0174511	yes	0.0203364	0.022082
PSMD7	k__Bacteria.p__Actinobacteria.c__Actinobacteria.o__Micrococcales.f__Microbacteriaceae.g__Plantibacter	0.0833273	0.0140513	0.0774345	yes	0.00466988	0.0057613
PTAFR	k__Archaea.p__Euryarchaeota.c__Methanococci.o__Methanococcales.f__Methanocaldococcaceae.g__Methanocaldococcus	0.339155	-0.625299	-0.255829	yes	2.95095e-06	1.63621e-05
PTAFR	k__Bacteria.p__Bacteroidetes.c__Cytophagia.o__Cytophagales.f__Flammeovirgaceae.g__Flammeovirga	0.339155	0.0893636	0.213609	yes	1.75838e-06	1.07064e-05
PTGDR	k__Bacteria.p__Proteobacteria.c__Gammaproteobacteria.o__Xanthomonadales.f__Rhodanobacteraceae.g__Luteibacter	0.18686	0.453944	1.32472	yes	6.24221e-05	0.000170233
PTGER2	k__Bacteria.p__Bacteroidetes.c__Cytophagia.o__Cytophagales.f__Flammeovirgaceae.g__Flammeovirga	0.448032	0.0617076	0.16072	yes	1.06773e-05	4.4449e-05
PTGER2	k__Bacteria.p__Proteobacteria.c__Gammaproteobacteria.o__Xanthomonadales.f__Rhodanobacteraceae.g__Luteibacter	0.448032	0.273611	0.699125	yes	7.44605e-06	3.4405e-05
QSOX1	k__Bacteria.p__Proteobacteria.c__Gammaproteobacteria.o__Xanthomonadales.f__Rhodanobacteraceae.g__Luteibacter	0.247044	0.182746	0.487991	yes	1.65654e-05	6.20251e-05
PTPRD	k__Bacteria.p__Firmicutes.c__Clostridia.o__Clostridiales.f__Lachnospiraceae.g__Lachnoclostridium	0.133797	0.0874164	0.438814	yes	0.00333422	0.00431001
PVR	k__Viruses.f__Phycodnaviridae.g__Coccolithovirus	0.0845605	0.0227132	0.123594	yes	0.0044757	0.00554885
RBBP7	k__Bacteria.p__Proteobacteria.c__Gammaproteobacteria.o__Alteromonadales.f__Pseudoalteromonadaceae.g__Algicola	0.31665	0.0887292	0.168351	yes	2.4795e-10	8.38506e-09
RBBP7	k__Bacteria.p__Proteobacteria.c__Gammaproteobacteria.o__Pseudomonadales.f__Moraxellaceae.g__Alkanindiges	0.31665	-0.14439	-0.0301265	yes	0.00275809	0.00368972
RBL1	k__Bacteria.p__Chlamydiae.c__Chlamydiia.o__Chlamydiales.f__Waddliaceae.g__Waddlia	0.477244	0.00586919	0.421836	yes	0.043876	0.0459939
RBL1	k__Viruses.f__Retroviridae.g__Alpharetrovirus	0.477244	0.136889	0.267342	yes	1.25316e-09	3.0515e-08
RFC3	k__Bacteria.p__Bacteroidetes.c__Bacteroidia.o__Bacteroidales.f__Prolixibacteraceae.g__Sunxiuqinia	0.259492	0.0698544	0.257995	yes	0.000636908	0.00110948
RP9	k__Bacteria.p__Proteobacteria.c__Gammaproteobacteria.o__Xanthomonadales.f__Rhodanobacteraceae.g__Luteibacter	0.416991	-0.304534	-0.113948	yes	1.68038e-05	6.26992e-05
RPE	k__Bacteria.p__Bacteroidetes.c__Flavobacteriia.o__Flavobacteriales.f__Flavobacteriaceae.g__Apibacter	0.453081	0.0225442	0.132377	yes	0.00569994	0.00686416
RPE	k__Bacteria.p__Firmicutes.c__Bacilli.o__Bacillales.f__Bacillaceae.g__Salsuginibacillus	0.453081	0.0206302	0.121684	yes	0.00577626	0.00694324
RPE	k__Bacteria.p__Firmicutes.c__Clostridia.o__Thermoanaerobacterales.f__Thermoanaerobacteraceae.g__Thermoanaerobacter	0.453081	0.0441339	0.207725	yes	0.0025488	0.00346308
RPL30	k__Bacteria.p__Firmicutes.c__Clostridia.o__Clostridiales.f__Lachnospiraceae.g__Lachnoclostridium	0.347998	-0.177263	-0.0577874	yes	0.000115288	0.000278701
RPL39	k__Bacteria.p__Bacteroidetes.c__Bacteroidia.o__Bacteroidales.f__Prevotellaceae.g__Prevotella	0.724405	-0.313558	-0.0703807	yes	0.00197161	0.00281689
RPL39	k__Bacteria.p__Bacteroidetes.c__Flavobacteriia.o__Flavobacteriales.f__Flavobacteriaceae.g__Ornithobacterium	0.724405	-0.249109	-0.068402	yes	0.000573705	0.00102967
RPN2	k__Bacteria.p__Actinobacteria.c__Actinobacteria.o__Micrococcales.f__Micrococcaceae.g__Paenarthrobacter	0.124673	0.0353926	0.134685	yes	0.000787295	0.00131015
RPN2	k__Bacteria.p__Proteobacteria.c__Gammaproteobacteria.o__Nevskiales.f__Algiphilaceae.g__Algiphilus	0.124673	0.0349099	0.130702	yes	0.000702728	0.0012064
RPS6KA2	k__Bacteria.p__Cyanobacteria.o__Chroococcales.g__Chamaesiphon	0.0219993	0.0358118	0.209016	yes	0.0055979	0.00676003
RPS7	k__Bacteria.p__Bacteroidetes.c__Flavobacteriia.o__Flavobacteriales.f__Flavobacteriaceae.g__Apibacter	0.656225	0.0112244	0.131548	yes	0.020038	0.0218125
RPS7	k__Bacteria.p__Cyanobacteria.o__Oscillatoriales.g__Kamptonema	0.656225	-0.314583	-0.163855	yes	4.93072e-10	1.42772e-08
RPS21	k__Bacteria.p__Bacteroidetes.c__Flavobacteriia.o__Flavobacteriales.f__Flavobacteriaceae.g__Ornithobacterium	0.489314	-0.316028	-0.0939076	yes	0.000297783	0.000595109
RPS21	k__Bacteria.p__Cyanobacteria.o__Oscillatoriales.g__Kamptonema	0.489314	-0.350792	-0.140818	yes	4.45701e-06	2.25096e-05
RPS21	k__Bacteria.p__Proteobacteria.c__Gammaproteobacteria.o__Pasteurellales.f__Pasteurellaceae.g__Histophilus	0.489314	-0.210803	0.0173171	yes	0.096434	0.0989397
RTN2	k__Bacteria.p__Actinobacteria.c__Actinobacteria.o__Micrococcales.f__Micrococcaceae.g__Paenarthrobacter	0.101004	-0.315464	-0.0608349	yes	0.00377355	0.0048111
S100A13	k__Viruses.f__Retroviridae.g__Alpharetrovirus	0.0758659	-0.259598	-0.091718	yes	4.10411e-05	0.000120542
SCML1	k__Bacteria.p__Proteobacteria.c__Gammaproteobacteria.o__Alteromonadales.f__Pseudoalteromonadaceae.g__Algicola	0.301573	0.132105	0.259387	yes	1.65574e-09	3.85254e-08
CCL5	k__Bacteria.p__Bacteroidetes.c__Cytophagia.o__Cytophagales.f__Flammeovirgaceae.g__Flammeovirga	0.3154	0.0597248	0.171601	yes	5.06496e-05	0.000143783
CCL5	k__Bacteria.p__Firmicutes.c__Clostridia.o__Clostridiales.f__Lachnospiraceae.g__Lachnoclostridium	0.3154	0.323351	0.566108	yes	6.90674e-13	5.29382e-11
SDC2	k__Bacteria.p__Bacteroidetes.c__Flavobacteriia.o__Flavobacteriales.f__Flavobacteriaceae.g__Apibacter	0.27212	0.0879391	0.300455	yes	0.000340933	0.000664686
SDC2	k__Bacteria.p__Proteobacteria.c__Betaproteobacteria.o__Burkholderiales.f__Sutterellaceae.g__Sutterella	0.27212	0.0819459	0.238813	yes	6.1312e-05	0.0001689
SECTM1	k__Bacteria.p__Firmicutes.c__Clostridia.o__Clostridiales.f__Lachnospiraceae.g__Lachnoclostridium	0.401723	0.139521	0.408572	yes	6.53247e-05	0.000176849
SECTM1	k__Bacteria.p__Proteobacteria.c__Gammaproteobacteria.o__Xanthomonadales.f__Rhodanobacteraceae.g__Luteibacter	0.401723	0.34403	0.876903	yes	7.09817e-06	3.31502e-05
SFRP2	k__Bacteria.p__Proteobacteria.c__Betaproteobacteria.o__Burkholderiales.f__Sutterellaceae.g__Sutterella	0.0775174	0.278209	0.727237	yes	1.14046e-05	4.70259e-05
SRSF6	k__Bacteria.p__Proteobacteria.c__Gammaproteobacteria.o__Alteromonadales.f__Pseudoalteromonadaceae.g__Pseudoalteromonas	0.355612	0.055174	0.207543	yes	0.000726431	0.00123408
SGCB	k__Bacteria.p__Bacteroidetes.c__Flavobacteriia.o__Flavobacteriales.f__Flavobacteriaceae.g__Apibacter	0.18131	0.0949975	0.254345	yes	1.73215e-05	6.35633e-05
SLC1A1	k__Bacteria.p__Firmicutes.c__Clostridia.o__Clostridiales.f__Lachnospiraceae.g__Lachnoclostridium	0.350988	0.168566	0.438381	yes	1.03883e-05	4.33844e-05
SLC6A4	k__Viruses.f__Retroviridae.g__Alpharetrovirus	0.265618	0.138891	0.558498	yes	0.0011241	0.0017647
SLC9A1	k__Bacteria.p__Bacteroidetes.c__Bacteroidia.o__Bacteroidales.f__Bacteroidaceae.g__Bacteroides	0.447906	0.0979915	0.357452	yes	0.00058081	0.00103799
SLC9A1	k__Bacteria.p__Bacteroidetes.c__Flavobacteriia.o__Flavobacteriales.f__Flavobacteriaceae.g__Apibacter	0.447906	-0.171535	-0.0338276	yes	0.00346803	0.00446085
SNAI2	k__Bacteria.p__Bacteroidetes.c__Flavobacteriia.o__Flavobacteriales.f__Flavobacteriaceae.g__Apibacter	0.543413	0.03037	0.208191	yes	0.00855245	0.0098618
SNAI2	k__Bacteria.p__Proteobacteria.c__Betaproteobacteria.o__Burkholderiales.f__Sutterellaceae.g__Sutterella	0.543413	0.0838987	0.215156	yes	7.98631e-06	3.60075e-05
FSCN1	k__Bacteria.p__Proteobacteria.c__Betaproteobacteria.o__Burkholderiales.f__Sutterellaceae.g__Sutterella	0.480475	0.072469	0.213571	yes	7.09112e-05	0.000189728
SNRPB2	k__Bacteria.p__Firmicutes.c__Clostridia.o__Thermoanaerobacterales.f__Thermoanaerobacterales_Family_III._Incertae_Sedis.g__Caldicellulosiruptor	0.170595	0.146073	0.433704	yes	7.79251e-05	0.000206375
SNRPN	k__Bacteria.p__Spirochaetes.c__Spirochaetia.o__Spirochaetales.f__Borreliaceae.g__Borrelia	0.166506	-0.705421	-0.153295	yes	0.00230132	0.00319077
SPARC	k__Bacteria.p__Proteobacteria.c__Betaproteobacteria.o__Burkholderiales.f__Sutterellaceae.g__Sutterella	0.298171	0.108753	0.246518	yes	4.31765e-07	3.5383e-06
SPOCK1	k__Bacteria.p__Proteobacteria.c__Betaproteobacteria.o__Burkholderiales.f__Sutterellaceae.g__Sutterella	0.243934	0.344224	0.631189	yes	2.70062e-11	1.21342e-09
SRC	k__Bacteria.p__Bacteroidetes.c__Flavobacteriia.o__Flavobacteriales.f__Flavobacteriaceae.g__Apibacter	0.582934	-0.175332	-0.0756937	yes	7.89731e-07	5.71678e-06
SRC	k__Viruses.f__Retroviridae.g__Alpharetrovirus	0.582934	0.0389166	0.125212	yes	0.000193209	0.000423086
SSB	k__Bacteria.p__Bacteroidetes.c__Flavobacteriia.o__Flavobacteriales.f__Flavobacteriaceae.g__Apibacter	0.530259	0.0384625	0.177018	yes	0.00230275	0.00319077
SSB	k__Bacteria.p__Firmicutes.c__Clostridia.o__Thermoanaerobacterales.f__Thermoanaerobacteraceae.g__Thermoanaerobacter	0.530259	0.0552279	0.261599	yes	0.00262117	0.00353194
SSRP1	k__Archaea.p__Euryarchaeota.c__Halobacteria.o__Haloferacales.f__Haloferacaceae.g__Haloquadratum	0.351893	0.0234142	0.0924214	yes	0.00100187	0.00159589
SSRP1	k__Bacteria.p__Bacteroidetes.c__Flavobacteriia.o__Flavobacteriales.f__Flavobacteriaceae.g__Apibacter	0.351893	-0.10248	-0.0238269	yes	0.001647	0.00241671
SSRP1	k__Viruses.f__Phycodnaviridae.g__Prymnesiovirus	0.351893	0.0103443	0.0912225	yes	0.0138426	0.0153115
SS18	k__Bacteria.p__Actinobacteria.c__Actinobacteria.o__Micrococcales.f__Micrococcaceae.g__Paenarthrobacter	0.260743	-0.169497	-0.0484139	yes	0.000419817	0.000783698
SS18	k__Bacteria.p__Cyanobacteria.o__Oscillatoriales.g__Kamptonema	0.260743	0.0809773	0.228738	yes	3.98757e-05	0.000118086
ST13	k__Bacteria.p__Bacteroidetes.c__Flavobacteriia.o__Flavobacteriales.f__Flavobacteriaceae.g__Apibacter	0.475336	0.0528184	0.151653	yes	5.01702e-05	0.000143359
ST13	k__Bacteria.p__Firmicutes.c__Clostridia.o__Thermoanaerobacterales.f__Thermoanaerobacteraceae.g__Thermoanaerobacter	0.475336	0.000342116	0.147551	yes	0.0489446	0.0511016
ST13	k__Bacteria.p__Proteobacteria.c__Gammaproteobacteria.o__Alteromonadales.f__Pseudoalteromonadaceae.g__Algicola	0.475336	0.0314539	0.101061	yes	0.000190491	0.000417862
ST13	k__Viruses.o__Nidovirales.f__Coronaviridae.g__Alphacoronavirus	0.475336	0.0483019	0.147237	yes	0.000107178	0.000262506
STAT2	k__Bacteria.p__Actinobacteria.c__Actinobacteria.o__Micrococcales.f__Micrococcaceae.g__Paenarthrobacter	0.472242	-0.185135	-0.0648581	yes	4.62646e-05	0.000133687
STAT2	k__Bacteria.p__Proteobacteria.c__Betaproteobacteria.o__Burkholderiales.f__Sutterellaceae.g__Sutterella	0.472242	0.0231916	0.109679	yes	0.00260312	0.00351489
STAT5B	k__Bacteria.p__Proteobacteria.c__Alphaproteobacteria.o__Rhizobiales.f__Rhizobiaceae.g__Agrobacterium	0.348669	-0.0701955	-0.0132848	yes	0.00404026	0.00510178
STAU1	k__Viruses.f__Retroviridae.g__Alpharetrovirus	0.215928	0.0487854	0.13327	yes	2.40533e-05	8.11125e-05
STC1	k__Bacteria.p__Proteobacteria.c__Betaproteobacteria.o__Burkholderiales.f__Sutterellaceae.g__Sutterella	0.329045	0.0672807	0.230166	yes	0.000344769	0.0006695
STK4	k__Bacteria.p__Chlamydiae.c__Chlamydiia.o__Chlamydiales.f__Waddliaceae.g__Waddlia	0.723781	0.247646	0.494105	yes	3.66216e-09	7.22999e-08
STK4	k__Viruses.f__Retroviridae.g__Alpharetrovirus	0.723781	0.103785	0.181078	yes	5.0679e-13	4.12717e-11
AURKA	k__Bacteria.p__Actinobacteria.c__Actinobacteria.o__Micrococcales.f__Micrococcaceae.g__Paenarthrobacter	0.227154	0.0588345	0.20105	yes	0.000341444	0.000664686
STX3	k__Bacteria.p__Firmicutes.c__Clostridia.o__Clostridiales.f__Peptostreptococcaceae.g__Paeniclostridium	0.268151	0.133229	0.276008	yes	1.93522e-08	2.71138e-07
STX3	k__Bacteria.p__Proteobacteria.c__Gammaproteobacteria.o__Alteromonadales.f__Pseudoalteromonadaceae.g__Algicola	0.268151	0.0208826	0.120311	yes	0.00538171	0.00652314
TAF4	k__Viruses.f__Retroviridae.g__Alpharetrovirus	0.467926	0.102389	0.199453	yes	1.09498e-09	2.74377e-08
SERPINA7	k__Bacteria.p__Firmicutes.c__Clostridia.o__Clostridiales.f__Peptostreptococcaceae.g__Paeniclostridium	0.258344	0.368577	0.903349	yes	3.13666e-06	1.70804e-05
HNF1A	k__Bacteria.p__Bacteroidetes.c__Flavobacteriia.o__Flavobacteriales.f__Flavobacteriaceae.g__Apibacter	0.238484	-0.195163	-0.0798803	yes	2.92371e-06	1.62803e-05
HNF1A	k__Bacteria.p__Proteobacteria.c__Alphaproteobacteria.o__Rickettsiales.f__Anaplasmataceae.g__Ehrlichia	0.238484	-0.299212	-0.0905678	yes	0.000250729	0.00051693
TCN1	k__Bacteria.p__Proteobacteria.c__Gammaproteobacteria.o__Xanthomonadales.f__Rhodanobacteraceae.g__Luteibacter	0.156911	0.679049	1.70425	yes	5.20458e-06	2.55908e-05
TFAP4	k__Bacteria.p__Bacteroidetes.c__Flavobacteriia.o__Flavobacteriales.f__Flavobacteriaceae.g__Apibacter	0.253481	-0.162379	-0.0651159	yes	4.55533e-06	2.28292e-05
TFDP2	k__Bacteria.p__Bacteroidetes.c__Flavobacteriia.o__Flavobacteriales.f__Flavobacteriaceae.g__Lacinutrix	0.275342	0.00280572	0.13012	yes	0.0407219	0.0428946
TFDP2	k__Bacteria.p__Firmicutes.c__Clostridia.o__Thermoanaerobacterales.f__Thermoanaerobacterales_Family_III._Incertae_Sedis.g__Caldicellulosiruptor	0.275342	0.0247581	0.185391	yes	0.0103433	0.0116506
THBD	k__Bacteria.p__Bacteroidetes.c__Cytophagia.o__Cytophagales.f__Flammeovirgaceae.g__Flammeovirga	0.489378	0.0297572	0.0894007	yes	9.01494e-05	0.00023123
THBD	k__Bacteria.p__Proteobacteria.c__Betaproteobacteria.o__Burkholderiales.f__Sutterellaceae.g__Sutterella	0.489378	0.0465132	0.151038	yes	0.00021196	0.000452545
THBS2	k__Bacteria.p__Proteobacteria.c__Betaproteobacteria.o__Burkholderiales.f__Sutterellaceae.g__Sutterella	0.440326	0.265044	0.496813	yes	1.17374e-10	4.36967e-09
THY1	k__Bacteria.p__Proteobacteria.c__Betaproteobacteria.o__Burkholderiales.f__Sutterellaceae.g__Sutterella	0.519308	0.0805977	0.19853	yes	3.50194e-06	1.88555e-05
TIE1	k__Bacteria.p__Bacteroidetes.c__Cytophagia.o__Cytophagales.f__Flammeovirgaceae.g__Flammeovirga	0.259441	0.031891	0.106571	yes	0.000279148	0.000561436
TIE1	k__Bacteria.p__Proteobacteria.c__Betaproteobacteria.o__Burkholderiales.f__Sutterellaceae.g__Sutterella	0.259441	0.0953269	0.226203	yes	1.47089e-06	9.53517e-06
TIMP2	k__Bacteria.p__Proteobacteria.c__Betaproteobacteria.o__Burkholderiales.f__Sutterellaceae.g__Sutterella	0.48637	0.13586	0.275514	yes	7.76941e-09	1.3498e-07
TSPAN6	k__Bacteria.p__Bacteroidetes.c__Flavobacteriia.o__Flavobacteriales.f__Flavobacteriaceae.g__Apibacter	0.508232	0.158202	0.281902	yes	3.09706e-12	1.92165e-10
TSPAN6	k__Bacteria.p__Proteobacteria.c__Gammaproteobacteria.o__Alteromonadales.f__Pseudoalteromonadaceae.g__Algicola	0.508232	0.0581479	0.145267	yes	4.73186e-06	2.3623e-05
TSPAN4	k__Bacteria.p__Bacteroidetes.c__Cytophagia.o__Cytophagales.f__Flammeovirgaceae.g__Flammeovirga	0.446494	0.0500436	0.118324	yes	1.34537e-06	8.94399e-06
GPR137B	k__Bacteria.p__Bacteroidetes.c__Flavobacteriia.o__Flavobacteriales.f__Flavobacteriaceae.g__Apibacter	0.344156	0.0829286	0.236421	yes	4.54611e-05	0.000132223
TNNC2	k__Bacteria.p__Actinobacteria.c__Acidimicrobiia.o__Acidimicrobiales.f__Microthrixaceae.g__Candidatus_Microthrix	0.322624	0.107201	0.494524	yes	0.00232757	0.00320934
TNNC2	k__Bacteria.p__Firmicutes.c__Clostridia.o__Clostridiales.f__Peptostreptococcaceae.g__Paeniclostridium	0.322624	-0.43939	-0.0871592	yes	0.0033902	0.00437802
TNNC2	k__Bacteria.p__Proteobacteria.c__Gammaproteobacteria.o__Xanthomonadales.f__Rhodanobacteraceae.g__Luteibacter	0.322624	-0.941401	-0.310969	yes	9.88e-05	0.000249006
TNNT1	k__Bacteria.p__Actinobacteria.c__Actinobacteria.o__Micrococcales.f__Micrococcaceae.g__Paenarthrobacter	0.038279	-0.614501	-0.109759	yes	0.00491776	0.00602808
TOP1	k__Viruses.f__Retroviridae.g__Alpharetrovirus	0.728512	0.0860714	0.157111	yes	1.95496e-11	9.43448e-10
TSN	k__Bacteria.p__Bacteroidetes.c__Flavobacteriia.o__Flavobacteriales.f__Flavobacteriaceae.g__Apibacter	0.64735	0.0655875	0.146376	yes	2.71338e-07	2.4216e-06
TUBB2A	k__Bacteria.p__Firmicutes.c__Clostridia.o__Thermoanaerobacterales.f__Thermoanaerobacterales_Family_III._Incertae_Sedis.g__Caldicellulosiruptor	0.440883	-0.280151	-0.0561506	yes	0.00325491	0.00422005
TWIST1	k__Bacteria.p__Proteobacteria.c__Betaproteobacteria.o__Burkholderiales.f__Sutterellaceae.g__Sutterella	0.370032	0.165697	0.330807	yes	3.77316e-09	7.33795e-08
VBP1	k__Bacteria.p__Bacteroidetes.c__Flavobacteriia.o__Flavobacteriales.f__Flavobacteriaceae.g__Apibacter	0.608196	0.184562	0.297004	yes	4.69403e-17	8.7376e-15
VBP1	k__Bacteria.p__Gemmatimonadetes.c__Gemmatimonadetes.o__Gemmatimonadales.f__Gemmatimonadaceae.g__Gemmatirosa	0.608196	0.0586159	0.155387	yes	1.46208e-05	5.63635e-05
VBP1	k__Bacteria.p__Proteobacteria.c__Gammaproteobacteria.o__Alteromonadales.f__Pseudoalteromonadaceae.g__Algicola	0.608196	0.0922457	0.171436	yes	6.74912e-11	2.66162e-09
EZR	k__Bacteria.p__Actinobacteria.c__Actinobacteria.o__Micrococcales.f__Microbacteriaceae.g__Plantibacter	0.319026	0.0277426	0.104581	yes	0.000737468	0.00124957
VIM	k__Bacteria.p__Bacteroidetes.c__Cytophagia.o__Cytophagales.f__Flammeovirgaceae.g__Flammeovirga	0.566802	0.0496479	0.109009	yes	1.61891e-07	1.52858e-06
VIM	k__Bacteria.p__Proteobacteria.c__Betaproteobacteria.o__Burkholderiales.f__Sutterellaceae.g__Sutterella	0.566802	0.0778437	0.181873	yes	9.9212e-07	6.98774e-06
LAT2	k__Bacteria.p__Bacteroidetes.c__Cytophagia.o__Cytophagales.f__Flammeovirgaceae.g__Flammeovirga	0.122353	0.0480187	0.128585	yes	1.73665e-05	6.35633e-05
LAT2	k__Bacteria.p__Firmicutes.c__Clostridia.o__Clostridiales.f__Lachnospiraceae.g__Butyrivibrio	0.122353	0.0287091	0.184745	yes	0.00733602	0.00855759
XRCC5	k__Bacteria.p__Bacteroidetes.c__Bacteroidia.o__Bacteroidales.f__Rikenellaceae.g__Alistipes	0.562345	-0.0687976	-0.0237646	yes	5.61173e-05	0.000156912
XRCC5	k__Bacteria.p__Bacteroidetes.c__Flavobacteriia.o__Flavobacteriales.f__Flavobacteriaceae.g__Apibacter	0.562345	0.0326339	0.105793	yes	0.000208474	0.000447515
XRCC5	k__Bacteria.p__Cyanobacteria.o__Prochlorales.f__Prochlorococcaceae.g__Prochlorococcus	0.562345	0.0350766	0.165852	yes	0.00260076	0.00351489
XRCC5	k__Bacteria.p__Firmicutes.c__Clostridia.o__Clostridiales.f__Peptostreptococcaceae.g__Paeniclostridium	0.562345	0.0541413	0.12813	yes	1.37648e-06	9.1043e-06
YWHAB	k__Bacteria.p__Bacteroidetes.c__Flavobacteriia.o__Flavobacteriales.f__Flavobacteriaceae.g__Lacinutrix	0.432219	0.00976247	0.118911	yes	0.0208566	0.0226091
YWHAB	k__Bacteria.p__Proteobacteria.c__Alphaproteobacteria.o__Rickettsiales.f__Anaplasmataceae.g__Ehrlichia	0.432219	0.0715517	0.245251	yes	0.000350641	0.000678879
ZIC2	k__Viruses.f__Nimaviridae.g__Whispovirus	0.0388787	0.211945	0.963639	yes	0.00217516	0.00304756
ZNF74	k__Bacteria.p__Bacteroidetes.c__Cytophagia.o__Cytophagales.f__Cyclobacteriaceae.g__Algoriphagus	0.29182	0.0456697	0.179605	yes	0.000978654	0.00156849
ZNF74	k__Bacteria.p__Bacteroidetes.c__Flavobacteriia.o__Flavobacteriales.f__Flavobacteriaceae.g__Apibacter	0.29182	-0.133625	-0.0192943	yes	0.00875471	0.0100548
RNF113A	k__Bacteria.p__Proteobacteria.c__Gammaproteobacteria.o__Pseudomonadales.f__Moraxellaceae.g__Alkanindiges	0.352407	-0.186632	-0.0604319	yes	0.000124518	0.000295901
PXDN	k__Bacteria.p__Proteobacteria.c__Betaproteobacteria.o__Burkholderiales.f__Sutterellaceae.g__Sutterella	0.295014	0.105665	0.247453	yes	1.05426e-06	7.34596e-06
IL1R2	k__Bacteria.p__Proteobacteria.c__Gammaproteobacteria.o__Xanthomonadales.f__Rhodanobacteraceae.g__Luteibacter	0.186876	0.424737	1.02895	yes	2.41104e-06	1.38396e-05
CXCR4	k__Bacteria.p__Bacteroidetes.c__Cytophagia.o__Cytophagales.f__Flammeovirgaceae.g__Flammeovirga	0.336343	0.0800013	0.164912	yes	1.57431e-08	2.38527e-07
CXCR4	k__Bacteria.p__Bacteroidetes.c__Flavobacteriia.o__Flavobacteriales.f__Flavobacteriaceae.g__Apibacter	0.336343	0.111361	0.312955	yes	3.70185e-05	0.000112037
USP7	k__Bacteria.p__Chlamydiae.c__Chlamydiia.o__Chlamydiales.f__Waddliaceae.g__Waddlia	0.624263	0.0340888	0.25758	yes	0.0105317	0.0118402
USP7	k__Bacteria.p__Proteobacteria.c__Gammaproteobacteria.o__Nevskiales.f__Algiphilaceae.g__Algiphilus	0.624263	0.0218526	0.101998	yes	0.00245542	0.00336072
ADAM12	k__Bacteria.p__Proteobacteria.c__Betaproteobacteria.o__Burkholderiales.f__Sutterellaceae.g__Sutterella	0.263607	0.235249	0.448032	yes	3.09831e-10	1.00928e-08
COIL	k__Bacteria.p__Cyanobacteria.o__Prochlorales.f__Prochlorococcaceae.g__Prochlorococcus	0.227799	0.0558504	0.295293	yes	0.00404929	0.00510767
COIL	k__Bacteria.p__Firmicutes.c__Clostridia.o__Clostridiales.f__Peptostreptococcaceae.g__Paeniclostridium	0.227799	0.0946702	0.230138	yes	2.60984e-06	1.4915e-05
AKAP1	k__Viruses.f__Phycodnaviridae.g__Coccolithovirus	0.249904	0.0172756	0.113108	yes	0.00766223	0.00892215
AKAP1	k__Viruses.f__Phycodnaviridae.g__Prymnesiovirus	0.249904	0.00900737	0.119596	yes	0.0226529	0.0245156
MIA	k__Bacteria.p__Proteobacteria.c__Betaproteobacteria.o__Burkholderiales.f__Comamonadaceae.g__Verminephrobacter	0.278942	0.0614065	0.409408	yes	0.00800987	0.00926897
MIA	k__Bacteria.p__Proteobacteria.c__Gammaproteobacteria.o__Xanthomonadales.f__Xanthomonadaceae.g__Lysobacter	0.278942	0.0172241	0.447811	yes	0.0342797	0.036522
SYN3	k__Bacteria.p__Proteobacteria.c__Alphaproteobacteria.o__Rhizobiales.f__Rhizobiaceae.g__Candidatus_Liberibacter	0.0277097	-0.929098	-0.244613	yes	0.000777109	0.00129651
SERF1B	k__Bacteria.p__Spirochaetes.c__Spirochaetia.o__Spirochaetales.f__Borreliaceae.g__Borrelia	0.187358	-0.335712	-0.134213	yes	4.85607e-06	2.41506e-05
AXIN2	k__Bacteria.p__Actinobacteria.c__Rubrobacteria.o__Rubrobacterales.f__Rubrobacteraceae.g__Rubrobacter	0.114603	-0.272668	-0.0763593	yes	0.000492647	0.000904111
FZD8	k__Bacteria.p__Cyanobacteria.o__Chroococcales.g__Chamaesiphon	0.136315	0.0543137	0.221374	yes	0.00121904	0.00189548
FZD8	k__Viruses.f__Nimaviridae.g__Whispovirus	0.136315	0.104043	0.315037	yes	9.90458e-05	0.000249144
LTBP4	k__Bacteria.p__Actinobacteria.c__Actinobacteria.o__Micrococcales.f__Micrococcaceae.g__Paenarthrobacter	0.28449	-0.347743	-0.125457	yes	3.01493e-05	9.60501e-05
LTBP4	k__Bacteria.p__Bacteroidetes.c__Flavobacteriia.o__Flavobacteriales.f__Flavobacteriaceae.g__Apibacter	0.28449	-0.291626	-0.0750823	yes	0.000902999	0.00146892
CUL3	k__Bacteria.p__Bacteroidetes.c__Flavobacteriia.o__Flavobacteriales.f__Flavobacteriaceae.g__Apibacter	0.513773	0.0338909	0.104437	yes	0.000121476	0.000291497
CUL3	k__Bacteria.p__Firmicutes.c__Clostridia.o__Thermoanaerobacterales.f__Thermoanaerobacteraceae.g__Thermoanaerobacter	0.513773	0.027332	0.132407	yes	0.00288613	0.00383645
CUL1	k__Bacteria.p__Firmicutes.c__Clostridia.o__Clostridiales.f__Lachnospiraceae.g__Stomatobaculum	0.434338	-0.106029	-0.0313446	yes	0.000311997	0.000618769
RAE1	k__Bacteria.p__Actinobacteria.c__Actinobacteria.o__Micrococcales.f__Micrococcaceae.g__Paenarthrobacter	0.379344	0.0407366	0.138176	yes	0.000319723	0.000632169
OFD1	k__Bacteria.p__Proteobacteria.c__Gammaproteobacteria.o__Pasteurellales.f__Pasteurellaceae.g__Histophilus	0.608132	0.0188058	0.177429	yes	0.0153211	0.0168467
GAS7	k__Bacteria.p__Bacteroidetes.c__Cytophagia.o__Cytophagales.f__Flammeovirgaceae.g__Flammeovirga	0.188248	0.0510106	0.157641	yes	0.000125459	0.000296147
GAS7	k__Bacteria.p__Proteobacteria.c__Betaproteobacteria.o__Burkholderiales.f__Sutterellaceae.g__Sutterella	0.188248	0.127542	0.314411	yes	3.56244e-06	1.91023e-05
CYP4F2	k__Bacteria.p__Proteobacteria.c__Alphaproteobacteria.o__Rhizobiales.f__Rhizobiaceae.g__Candidatus_Liberibacter	0.0388944	-0.745178	-0.136203	yes	0.00455837	0.00564061
APOL1	k__Bacteria.p__Firmicutes.c__Clostridia.o__Clostridiales.f__Lachnospiraceae.g__Lachnoclostridium	0.438451	0.198589	0.435221	yes	1.52342e-07	1.48136e-06
CASK	k__Bacteria.p__Proteobacteria.c__Gammaproteobacteria.o__Alteromonadales.f__Pseudoalteromonadaceae.g__Algicola	0.213424	0.0627713	0.155724	yes	4.08299e-06	2.12806e-05
EIF4EBP3	k__Bacteria.p__Bacteroidetes.c__Flavobacteriia.o__Flavobacteriales.f__Flavobacteriaceae.g__Ornithobacterium	0.309927	-0.279237	-0.0759597	yes	0.000615376	0.00108503
EIF4EBP3	k__Bacteria.p__Cyanobacteria.o__Chroococcales.g__Chamaesiphon	0.309927	-0.144087	-0.0241652	yes	0.00596213	0.00714031
OASL	k__Bacteria.p__Firmicutes.c__Clostridia.o__Clostridiales.f__Lachnospiraceae.g__Lachnoclostridium	0.0459425	0.0805049	0.364273	yes	0.00212596	0.00299473
KCNK5	k__Bacteria.p__Cyanobacteria.o__Prochlorales.f__Prochlorococcaceae.g__Prochlorococcus	0.320999	-0.339962	-0.0753677	yes	0.00209429	0.00296293
KCNK5	k__Bacteria.p__Proteobacteria.c__Deltaproteobacteria.o__Desulfovibrionales.f__Desulfovibrionaceae.g__Bilophila	0.320999	0.0500039	0.230276	yes	0.0023093	0.00319077
KCNK5	k__Viruses.o__Nidovirales.f__Coronaviridae.g__Alphacoronavirus	0.320999	0.0915579	0.23973	yes	1.17513e-05	4.79998e-05
EIF3H	k__Bacteria.p__Firmicutes.c__Clostridia.o__Clostridiales.f__Lachnospiraceae.g__Lachnoclostridium	0.563393	-0.144347	-0.0539091	yes	1.73447e-05	6.35633e-05
EIF3J	k__Bacteria.p__Bacteroidetes.c__Flavobacteriia.o__Flavobacteriales.f__Flavobacteriaceae.g__Apibacter	0.28185	0.0345631	0.157236	yes	0.00218102	0.00305249
EIF3J	k__Bacteria.p__Proteobacteria.c__Alphaproteobacteria.o__Rickettsiales.f__Anaplasmataceae.g__Ehrlichia	0.28185	0.139661	0.361679	yes	9.60902e-06	4.1051e-05
SUCLG1	k__Bacteria.p__Bacteroidetes.c__Flavobacteriia.o__Flavobacteriales.f__Flavobacteriaceae.g__Apibacter	0.479124	0.0385662	0.134294	yes	0.000401344	0.000752447
SUCLG1	k__Bacteria.p__Cyanobacteria.o__Prochlorales.f__Prochlorococcaceae.g__Prochlorococcus	0.479124	0.0904964	0.261615	yes	5.50637e-05	0.000154629
TRIM24	k__Bacteria.p__Firmicutes.c__Clostridia.o__Clostridiales.f__Peptostreptococcaceae.g__Paeniclostridium	0.164213	0.03218	0.14969	yes	0.0024179	0.00331634
DPM1	k__Bacteria.p__Firmicutes.c__Clostridia.o__Thermoanaerobacterales.f__Thermoanaerobacteraceae.g__Thermoanaerobacter	0.382196	0.0346536	0.22518	yes	0.00751913	0.00876335
NRP2	k__Bacteria.p__Proteobacteria.c__Betaproteobacteria.o__Burkholderiales.f__Sutterellaceae.g__Sutterella	0.216419	0.0791226	0.250579	yes	0.000163962	0.000365827
NRP1	k__Bacteria.p__Bacteroidetes.c__Cytophagia.o__Cytophagales.f__Flammeovirgaceae.g__Flammeovirga	0.374255	0.0462414	0.121642	yes	1.27735e-05	5.12118e-05
NRP1	k__Bacteria.p__Bacteroidetes.c__Flavobacteriia.o__Flavobacteriales.f__Flavobacteriaceae.g__Apibacter	0.374255	0.0549717	0.233988	yes	0.00155788	0.00229629
NRP1	k__Bacteria.p__Proteobacteria.c__Betaproteobacteria.o__Burkholderiales.f__Sutterellaceae.g__Sutterella	0.374255	0.101166	0.233305	yes	7.01134e-07	5.19079e-06
SOCS2	k__Bacteria.p__Proteobacteria.c__Gammaproteobacteria.o__Xanthomonadales.f__Rhodanobacteraceae.g__Luteibacter	0.0275657	0.0191789	0.420303	yes	0.0317625	0.034007
GGH	k__Bacteria.p__Bacteroidetes.c__Flavobacteriia.o__Flavobacteriales.f__Flavobacteriaceae.g__Apibacter	0.220238	0.0629575	0.271428	yes	0.00166786	0.00244457
GGH	k__Bacteria.p__Firmicutes.c__Clostridia.o__Thermoanaerobacterales.f__Thermoanaerobacteraceae.g__Thermoanaerobacter	0.220238	0.18613	0.496638	yes	1.63456e-05	6.1556e-05
VNN1	k__Bacteria.p__Firmicutes.c__Clostridia.o__Clostridiales.f__Lachnospiraceae.g__Lachnoclostridium	0.363679	0.158117	0.49533	yes	0.000145875	0.00033464
VNN1	k__Bacteria.p__Proteobacteria.c__Gammaproteobacteria.o__Xanthomonadales.f__Rhodanobacteraceae.g__Luteibacter	0.363679	0.378927	1.0468	yes	2.86437e-05	9.2383e-05
NAE1	k__Bacteria.p__Firmicutes.c__Clostridia.o__Thermoanaerobacterales.f__Thermoanaerobacteraceae.g__Thermoanaerobacter	0.275055	0.0814567	0.251118	yes	0.000122047	0.000291794
NAE1	k__Bacteria.p__Proteobacteria.c__Gammaproteobacteria.o__Alteromonadales.f__Pseudoalteromonadaceae.g__Algicola	0.275055	0.0328659	0.113089	yes	0.00036263	0.000694863
SLC5A6	k__Bacteria.p__Proteobacteria.c__Gammaproteobacteria.o__Xanthomonadales.f__Rhodanobacteraceae.g__Luteibacter	0.279172	-0.284037	-0.0577222	yes	0.00307886	0.00405348
DDX18	k__Bacteria.p__Bacteroidetes.c__Flavobacteriia.o__Flavobacteriales.f__Flavobacteriaceae.g__Apibacter	0.670631	0.0518375	0.148032	yes	4.65445e-05	0.000134176
EIF2S2	k__Bacteria.p__Actinobacteria.c__Actinobacteria.o__Micrococcales.f__Micrococcaceae.g__Paenarthrobacter	0.239638	0.064246	0.167885	yes	1.13379e-05	4.68992e-05
EIF2S2	k__Bacteria.p__Proteobacteria.c__Gammaproteobacteria.o__Xanthomonadales.f__Rhodanobacteraceae.g__Luteibacter	0.239638	-0.288391	-0.10564	yes	2.38e-05	8.08373e-05
KYNU	k__Archaea.p__Euryarchaeota.c__Methanococci.o__Methanococcales.f__Methanocaldococcaceae.g__Methanocaldococcus	0.399017	-0.466781	-0.10188	yes	0.00225513	0.003136
KYNU	k__Bacteria.p__Bacteroidetes.c__Cytophagia.o__Cytophagales.f__Flammeovirgaceae.g__Flammeovirga	0.399017	0.0672998	0.190009	yes	3.95913e-05	0.00011778
KYNU	k__Bacteria.p__Firmicutes.c__Clostridia.o__Clostridiales.f__Lachnospiraceae.g__Lachnoclostridium	0.399017	0.194423	0.460687	yes	1.41938e-06	9.24726e-06
NFS1	k__Bacteria.p__Bacteroidetes.c__Flavobacteriia.o__Flavobacteriales.f__Flavobacteriaceae.g__Apibacter	0.249102	-0.177464	-0.0668796	yes	1.48656e-05	5.71383e-05
SLC7A6	k__Viruses.f__Retroviridae.g__Alpharetrovirus	0.522263	0.0314699	0.108377	yes	0.000365278	0.000698908
DNAJA3	k__Bacteria.p__Actinobacteria.c__Actinobacteria.o__Micrococcales.f__Micrococcaceae.g__Paenarthrobacter	0.423818	0.0431545	0.129214	yes	8.65074e-05	0.000224352
DNAJA3	k__Bacteria.p__Proteobacteria.c__Gammaproteobacteria.o__Pasteurellales.f__Pasteurellaceae.g__Histophilus	0.423818	-0.145483	-0.0313871	yes	0.00237907	0.00326652
USP10	k__Bacteria.p__Actinobacteria.c__Actinobacteria.o__Micrococcales.f__Microbacteriaceae.g__Plantibacter	0.389852	0.0193562	0.0725343	yes	0.000707206	0.00121249
AIFM1	k__Bacteria.p__Proteobacteria.c__Gammaproteobacteria.o__Pseudomonadales.f__Moraxellaceae.g__Alkanindiges	0.0122786	-0.184511	-0.0450497	yes	0.00125442	0.00192976
CBFA2T2	k__Viruses.f__Phycodnaviridae.g__Prymnesiovirus	0.667797	-0.00517017	0.0917236	yes	0.0799804	0.0823179
PDCD5	k__Bacteria.p__Bacteroidetes.c__Flavobacteriia.o__Flavobacteriales.f__Flavobacteriaceae.g__Ornithobacterium	0.0701282	-0.226049	-0.0481136	yes	0.00252851	0.0034404
OSMR	k__Bacteria.p__Bacteroidetes.c__Cytophagia.o__Cytophagales.f__Flammeovirgaceae.g__Flammeovirga	0.376349	0.0625479	0.173907	yes	3.15899e-05	9.91847e-05
OSMR	k__Bacteria.p__Proteobacteria.c__Betaproteobacteria.o__Burkholderiales.f__Sutterellaceae.g__Sutterella	0.376349	0.125368	0.320525	yes	7.53061e-06	3.46727e-05
ARHGEF2	k__Bacteria.p__Proteobacteria.c__Gammaproteobacteria.o__Alteromonadales.f__Pseudoalteromonadaceae.g__Algicola	0.565232	-0.119528	-0.0456242	yes	1.1873e-05	4.83452e-05
VAPB	k__Bacteria.p__Actinobacteria.c__Actinobacteria.o__Micrococcales.f__Micrococcaceae.g__Paenarthrobacter	0.132105	0.0347866	0.132699	yes	0.000800409	0.00132689
VAPA	k__Bacteria.p__Firmicutes.c__Clostridia.o__Thermoanaerobacterales.f__Thermoanaerobacteraceae.g__Thermoanaerobacter	0.527933	0.0781731	0.224736	yes	5.10516e-05	0.000144609
PNMA1	k__Bacteria.p__Proteobacteria.c__Betaproteobacteria.o__Burkholderiales.f__Sutterellaceae.g__Sutterella	0.101346	0.0272022	0.135922	yes	0.00327421	0.00424084
MSC	k__Bacteria.p__Bacteroidetes.c__Cytophagia.o__Cytophagales.f__Flammeovirgaceae.g__Flammeovirga	0.204337	0.0518925	0.133196	yes	8.12406e-06	3.64316e-05
MSC	k__Bacteria.p__Proteobacteria.c__Betaproteobacteria.o__Burkholderiales.f__Sutterellaceae.g__Sutterella	0.204337	0.0841383	0.226622	yes	1.91369e-05	6.86925e-05
UBE2L6	k__Bacteria.p__Bacteroidetes.c__Cytophagia.o__Cytophagales.f__Flammeovirgaceae.g__Flammeovirga	0.42059	0.0423656	0.120445	yes	4.37176e-05	0.000127709
UBE2L6	k__Bacteria.p__Firmicutes.c__Clostridia.o__Clostridiales.f__Lachnospiraceae.g__Lachnoclostridium	0.42059	0.271939	0.441362	yes	1.56037e-16	2.54145e-14
PDLIM7	k__Bacteria.p__Bacteroidetes.c__Flavobacteriia.o__Flavobacteriales.f__Flavobacteriaceae.g__Apibacter	0.196658	-0.189121	-0.0382108	yes	0.0031521	0.00411955
PDLIM7	k__Bacteria.p__Proteobacteria.c__Betaproteobacteria.o__Burkholderiales.f__Sutterellaceae.g__Sutterella	0.196658	0.0565319	0.167925	yes	7.83702e-05	0.000207133
STK17B	k__Bacteria.p__Bacteroidetes.c__Flavobacteriia.o__Flavobacteriales.f__Flavobacteriaceae.g__Apibacter	0.408798	0.0964427	0.2303	yes	1.7165e-06	1.07064e-05
STK17B	k__Bacteria.p__Firmicutes.c__Clostridia.o__Clostridiales.f__Lachnospiraceae.g__Lachnoclostridium	0.408798	0.0493129	0.171651	yes	0.000400075	0.000752447
STK17B	k__Bacteria.p__Proteobacteria.c__Gammaproteobacteria.o__Alteromonadales.f__Pseudoalteromonadaceae.g__Algicola	0.408798	0.0118451	0.106118	yes	0.0141871	0.0156792
MED14	k__Bacteria.p__Proteobacteria.c__Gammaproteobacteria.o__Alteromonadales.f__Pseudoalteromonadaceae.g__Algicola	0.310437	0.0569992	0.146453	yes	8.28394e-06	3.68395e-05
NRXN3	k__Bacteria.p__Proteobacteria.c__Alphaproteobacteria.o__Rhizobiales.f__Bartonellaceae.g__Bartonella	0.420109	0.394245	1.09932	yes	3.29882e-05	0.000102586
KIF3B	k__Bacteria.p__Chlamydiae.c__Chlamydiia.o__Chlamydiales.f__Waddliaceae.g__Waddlia	0.155544	0.0436633	0.36785	yes	0.0128492	0.0142732
KIF3B	k__Bacteria.p__Proteobacteria.c__Gammaproteobacteria.o__Nevskiales.f__Algiphilaceae.g__Algiphilus	0.155544	0.0336811	0.149936	yes	0.00196393	0.002809
CIAO1	k__Bacteria.p__Actinobacteria.c__Actinobacteria.o__Micrococcales.f__Microbacteriaceae.g__Plantibacter	0.22866	-0.0559169	-0.0167829	yes	0.000271532	0.000549388
ADAMTS4	k__Bacteria.p__Proteobacteria.c__Betaproteobacteria.o__Burkholderiales.f__Sutterellaceae.g__Sutterella	0.21547	0.136489	0.299478	yes	1.58377e-07	1.52858e-06
ADAMTS2	k__Bacteria.p__Bacteroidetes.c__Cytophagia.o__Cytophagales.f__Flammeovirgaceae.g__Flammeovirga	0.431027	0.0402354	0.158282	yes	0.000980563	0.00156962
ADAMTS2	k__Bacteria.p__Proteobacteria.c__Betaproteobacteria.o__Burkholderiales.f__Sutterellaceae.g__Sutterella	0.431027	0.189483	0.396358	yes	2.85132e-08	3.60706e-07
ADAMTS1	k__Bacteria.p__Bacteroidetes.c__Cytophagia.o__Cytophagales.f__Flammeovirgaceae.g__Flammeovirga	0.505778	0.0327693	0.111671	yes	0.000333256	0.000654951
ADAMTS1	k__Bacteria.p__Proteobacteria.c__Betaproteobacteria.o__Burkholderiales.f__Sutterellaceae.g__Sutterella	0.505778	0.0777102	0.215985	yes	3.14159e-05	9.90734e-05
BAG3	k__Bacteria.p__Bacteroidetes.c__Bacteroidia.o__Bacteroidales.f__Bacteroidaceae.g__Bacteroides	0.17783	0.0518824	0.296113	yes	0.00522729	0.00635963
CXCL14	k__Bacteria.p__Proteobacteria.c__Alphaproteobacteria.o__Rhodospirillales.f__Rhodospirillaceae.g__Thalassospira	0.0970702	0.16534	0.66018	yes	0.00107654	0.00169827
CLOCK	k__Bacteria.p__Bacteroidetes.c__Flavobacteriia.o__Flavobacteriales.f__Flavobacteriaceae.g__Ornithobacterium	0.212837	0.0247237	0.236018	yes	0.0155788	0.0170725
CLOCK	k__Bacteria.p__Cyanobacteria.o__Oscillatoriales.g__Kamptonema	0.212837	0.0465108	0.24625	yes	0.00406919	0.00512286
SOX13	k__Bacteria.p__Bacteroidetes.c__Flavobacteriia.o__Flavobacteriales.f__Flavobacteriaceae.g__Ornithobacterium	0.340286	0.104592	0.301251	yes	5.23798e-05	0.00014805
CYTIP	k__Bacteria.p__Bacteroidetes.c__Cytophagia.o__Cytophagales.f__Flammeovirgaceae.g__Flammeovirga	0.505562	0.0766473	0.175149	yes	5.43783e-07	4.24281e-06
CYTIP	k__Bacteria.p__Bacteroidetes.c__Flavobacteriia.o__Flavobacteriales.f__Flavobacteriaceae.g__Apibacter	0.505562	0.181258	0.41512	yes	5.78838e-07	4.46288e-06
CYTIP	k__Bacteria.p__Firmicutes.c__Clostridia.o__Clostridiales.f__Lachnospiraceae.g__Lachnoclostridium	0.505562	0.145773	0.35951	yes	3.59632e-06	1.91538e-05
CYTIP	k__Bacteria.p__Proteobacteria.c__Gammaproteobacteria.o__Xanthomonadales.f__Rhodanobacteraceae.g__Luteibacter	0.505562	0.238252	0.661571	yes	3.09758e-05	9.79646e-05
IQCB1	k__Bacteria.p__Bacteroidetes.c__Flavobacteriia.o__Flavobacteriales.f__Flavobacteriaceae.g__Apibacter	0.221729	0.00382145	0.138454	yes	0.0383375	0.0406762
KIAA0040	k__Bacteria.p__Actinobacteria.c__Actinobacteria.o__Micrococcales.f__Intrasporangiaceae.g__Tetrasphaera	0.251783	0.191378	0.625085	yes	0.000224539	0.000473422
TTI1	k__Bacteria.p__Bacteroidetes.c__Flavobacteriia.o__Flavobacteriales.f__Flavobacteriaceae.g__Apibacter	0.407406	-0.153595	-0.0564144	yes	2.28014e-05	7.83912e-05
TTI1	k__Viruses.f__Nimaviridae.g__Whispovirus	0.407406	-0.154729	-0.0587769	yes	1.29363e-05	5.17053e-05
TTI1	k__Viruses.f__Retroviridae.g__Alpharetrovirus	0.407406	0.0739847	0.158152	yes	6.45674e-08	7.35031e-07
PHF14	k__Bacteria.p__Bacteroidetes.c__Flavobacteriia.o__Flavobacteriales.f__Flavobacteriaceae.g__Lacinutrix	0.341153	0.0146565	0.122464	yes	0.0126711	0.0140874
PHF14	k__Bacteria.p__Firmicutes.c__Clostridia.o__Thermoanaerobacterales.f__Thermoanaerobacteraceae.g__Caldanaerobacter	0.341153	0.0461848	0.188513	yes	0.00122945	0.00190484
LRRC14	k__Bacteria.p__Bacteroidetes.c__Flavobacteriia.o__Flavobacteriales.f__Flavobacteriaceae.g__Apibacter	0.558501	-0.157662	-0.0365146	yes	0.00168107	0.00246117
DHX34	k__Bacteria.p__Bacteroidetes.c__Flavobacteriia.o__Flavobacteriales.f__Flavobacteriaceae.g__Apibacter	0.599716	-0.19291	-0.0806292	yes	1.79809e-06	1.08468e-05
ADAMTSL2	k__Bacteria.p__Firmicutes.c__Clostridia.o__Clostridiales.f__Lachnospiraceae.g__Lachnoclostridium	0.109022	-0.334213	-0.0817507	yes	0.00124099	0.00192043
ADAMTSL2	k__Bacteria.p__Proteobacteria.c__Alphaproteobacteria.o__Rickettsiales.f__Anaplasmataceae.g__Ehrlichia	0.109022	-0.605172	-0.10523	yes	0.00535204	0.00649322
TOX	k__Bacteria.p__Cyanobacteria.o__Chroococcales.g__Chamaesiphon	0.27621	0.124297	0.378335	yes	0.000105354	0.000260981
JADE3	k__Bacteria.p__Bacteroidetes.c__Flavobacteriia.o__Flavobacteriales.f__Flavobacteriaceae.g__Apibacter	0.351608	0.0647494	0.215161	yes	0.00026489	0.000541839
JADE3	k__Bacteria.p__Bacteroidetes.c__Flavobacteriia.o__Flavobacteriales.f__Flavobacteriaceae.g__Arenibacter	0.351608	0.0838518	0.255829	yes	0.000108292	0.00026424
JADE3	k__Bacteria.p__Proteobacteria.c__Gammaproteobacteria.o__Alteromonadales.f__Pseudoalteromonadaceae.g__Algicola	0.351608	0.0990137	0.204945	yes	1.86694e-08	2.67321e-07
TM9SF4	k__Bacteria.p__Bacteroidetes.c__Flavobacteriia.o__Flavobacteriales.f__Flavobacteriaceae.g__Apibacter	0.595112	-0.167036	-0.0734674	yes	4.70993e-07	3.7883e-06
TM9SF4	k__Viruses.f__Retroviridae.g__Alpharetrovirus	0.595112	0.0660264	0.147066	yes	2.55384e-07	2.29494e-06
RIMS3	k__Bacteria.p__Proteobacteria.c__Gammaproteobacteria.o__Xanthomonadales.f__Rhodanobacteraceae.g__Luteibacter	0.0580099	0.170943	0.70285	yes	0.00128307	0.00196919
SPATA2	k__Bacteria.p__Bacteroidetes.c__Flavobacteriia.o__Flavobacteriales.f__Flavobacteriaceae.g__Apibacter	0.489542	-0.133924	-0.0393606	yes	0.000328683	0.000647918
SPATA2	k__Bacteria.p__Firmicutes.c__Bacilli.o__Bacillales.f__Bacillaceae.g__Ornithinibacillus	0.489542	-0.12859	-0.0358489	yes	0.000510452	0.000934156
SPATA2	k__Viruses.f__Retroviridae.g__Alpharetrovirus	0.489542	0.0620532	0.143954	yes	8.22466e-07	5.92085e-06
DNAJC6	k__Archaea.p__Euryarchaeota.c__Halobacteria.o__Haloferacales.f__Haloferacaceae.g__Halolamina	0.271479	0.0580699	0.294299	yes	0.00346051	0.00445557
DNAJC6	k__Viruses.f__Papillomaviridae.g__Alphapapillomavirus	0.271479	0.0424849	0.163524	yes	0.000850353	0.00139548
ZEB2	k__Bacteria.p__Bacteroidetes.c__Cytophagia.o__Cytophagales.f__Flammeovirgaceae.g__Flammeovirga	0.373659	0.0601663	0.149579	yes	4.27201e-06	2.18211e-05
ZEB2	k__Bacteria.p__Bacteroidetes.c__Flavobacteriia.o__Flavobacteriales.f__Flavobacteriaceae.g__Apibacter	0.373659	0.0830998	0.295384	yes	0.000475057	0.000874293
ZEB2	k__Bacteria.p__Proteobacteria.c__Betaproteobacteria.o__Burkholderiales.f__Sutterellaceae.g__Sutterella	0.373659	0.116853	0.273549	yes	1.04385e-06	7.31259e-06
SEC24D	k__Bacteria.p__Bacteroidetes.c__Cytophagia.o__Cytophagales.f__Cytophagaceae.g__Cytophaga	0.470114	-0.207654	-0.0835751	yes	4.21898e-06	2.17286e-05
SEC24D	k__Bacteria.p__Firmicutes.c__Clostridia.o__Clostridiales.f__Lachnospiraceae.g__Lachnoclostridium	0.470114	0.0834067	0.209916	yes	5.51063e-06	2.69938e-05
OSBPL2	k__Bacteria.p__Cyanobacteria.o__Prochlorales.f__Prochlorococcaceae.g__Prochlorococcus	0.411737	-0.245306	-0.0652574	yes	0.000722982	0.00122982
OSBPL2	k__Bacteria.p__Proteobacteria.c__Gammaproteobacteria.o__Nevskiales.f__Algiphilaceae.g__Algiphilus	0.411737	0.040764	0.140515	yes	0.00036822	0.000702475
OSBPL2	k__Viruses.f__Retroviridae.g__Alpharetrovirus	0.411737	0.0435668	0.130803	yes	8.94224e-05	0.000230271
MRC2	k__Bacteria.p__Proteobacteria.c__Betaproteobacteria.o__Burkholderiales.f__Sutterellaceae.g__Sutterella	0.390032	0.156441	0.303771	yes	9.22419e-10	2.42069e-08
MAFB	k__Bacteria.p__Bacteroidetes.c__Cytophagia.o__Cytophagales.f__Flammeovirgaceae.g__Flammeovirga	0.285451	0.0621668	0.158457	yes	7.09726e-06	3.31502e-05
XYLB	k__Viruses.f__Nimaviridae.g__Whispovirus	0.1735	-0.223447	-0.0818277	yes	2.3905e-05	8.09044e-05
GFPT2	k__Bacteria.p__Bacteroidetes.c__Cytophagia.o__Cytophagales.f__Flammeovirgaceae.g__Flammeovirga	0.455204	0.0585297	0.174763	yes	8.35921e-05	0.000217841
GFPT2	k__Bacteria.p__Proteobacteria.c__Betaproteobacteria.o__Burkholderiales.f__Sutterellaceae.g__Sutterella	0.455204	0.274446	0.478143	yes	4.44214e-13	3.85874e-11
ACOT8	k__Bacteria.p__Bacteroidetes.c__Flavobacteriia.o__Flavobacteriales.f__Flavobacteriaceae.g__Ornithobacterium	0.395335	-0.291351	-0.111049	yes	1.21842e-05	4.93042e-05
ACOT8	k__Bacteria.p__Cyanobacteria.o__Oscillatoriales.g__Kamptonema	0.395335	-0.221267	-0.0508251	yes	0.00175479	0.00255473
ACOT8	k__Bacteria.p__Firmicutes.c__Clostridia.o__Clostridiales.f__Peptostreptococcaceae.g__Paeniclostridium	0.395335	-0.196341	-0.0587376	yes	0.000279898	0.000561952
HDAC5	k__Bacteria.p__Bacteroidetes.c__Flavobacteriia.o__Flavobacteriales.f__Flavobacteriaceae.g__Apibacter	0.443941	-0.166907	-0.0269798	yes	0.00661202	0.00780386
HDAC5	k__Bacteria.p__Cyanobacteria.o__Prochlorales.f__Prochlorococcaceae.g__Prochlorococcus	0.443941	-0.361415	-0.111287	yes	0.000212206	0.000452545
HDAC5	k__Bacteria.p__Firmicutes.c__Clostridia.o__Clostridiales.f__Peptostreptococcaceae.g__Paeniclostridium	0.443941	-0.22798	-0.0864661	yes	1.33023e-05	5.29233e-05
SH2D3C	k__Bacteria.p__Bacteroidetes.c__Cytophagia.o__Cytophagales.f__Flammeovirgaceae.g__Flammeovirga	0.481108	0.048637	0.110131	yes	4.18557e-07	3.48143e-06
UBA2	k__Bacteria.p__Cyanobacteria.o__Prochlorales.f__Prochlorococcaceae.g__Prochlorococcus	0.370747	0.00531143	0.20107	yes	0.0387981	0.0410674
UBA2	k__Bacteria.p__Firmicutes.c__Clostridia.o__Thermoanaerobacterales.f__Thermoanaerobacteraceae.g__Thermoanaerobacter	0.370747	0.052784	0.215896	yes	0.00124454	0.00192137
ZNF263	k__Bacteria.p__Firmicutes.c__Bacilli.o__Lactobacillales.f__Lactobacillaceae.g__Lactobacillus	0.191382	0.0206854	0.0675456	yes	0.00022396	0.000473422
LRPPRC	k__Bacteria.p__Cyanobacteria.o__Prochlorales.f__Prochlorococcaceae.g__Prochlorococcus	0.363553	0.0445547	0.22005	yes	0.0031251	0.00409659
LRPPRC	k__Bacteria.p__Firmicutes.c__Bacilli.o__Bacillales.f__Bacillaceae.g__Salsuginibacillus	0.363553	0.0358424	0.126171	yes	0.000439094	0.000812698
LRPPRC	k__Bacteria.p__Firmicutes.c__Clostridia.o__Clostridiales.f__Peptostreptococcaceae.g__Paeniclostridium	0.363553	0.0542799	0.153569	yes	4.07944e-05	0.000120311
ARFRP1	k__Bacteria.p__Bacteroidetes.c__Flavobacteriia.o__Flavobacteriales.f__Flavobacteriaceae.g__Apibacter	0.281689	-0.213231	-0.0539042	yes	0.00101558	0.00161576
ARFRP1	k__Bacteria.p__Bacteroidetes.c__Flavobacteriia.o__Flavobacteriales.f__Flavobacteriaceae.g__Ornithobacterium	0.281689	-0.298498	-0.0873653	yes	0.000340967	0.000664686
LHFPL2	k__Bacteria.p__Proteobacteria.c__Gammaproteobacteria.o__Pasteurellales.f__Pasteurellaceae.g__Histophilus	0.41279	-0.00252492	0.162023	yes	0.0574575	0.0596076
PRMT3	k__Bacteria.p__Bacteroidetes.c__Bacteroidia.o__Bacteroidales.f__Prolixibacteraceae.g__Sunxiuqinia	0.760033	-0.000208687	0.113906	yes	0.0508438	0.0529996
PRMT3	k__Bacteria.p__Firmicutes.c__Bacilli.o__Bacillales.f__Bacillaceae.g__Salsuginibacillus	0.760033	0.0482187	0.138506	yes	5.04693e-05	0.000143781
PRMT3	k__Bacteria.p__Proteobacteria.c__Gammaproteobacteria.o__Alteromonadales.f__Pseudoalteromonadaceae.g__Algicola	0.760033	0.0300912	0.0992026	yes	0.000245694	0.000508966
MPHOSPH10	k__Bacteria.p__Bacteroidetes.c__Flavobacteriia.o__Flavobacteriales.f__Flavobacteriaceae.g__Lacinutrix	0.565738	0.00228325	0.131429	yes	0.0424311	0.0446229
TIMM17B	k__Bacteria.p__Bacteroidetes.c__Flavobacteriia.o__Flavobacteriales.f__Flavobacteriaceae.g__Ornithobacterium	0.584381	-0.245022	-0.083259	yes	6.96323e-05	0.000187849
TIMM17B	k__Bacteria.p__Cyanobacteria.o__Oscillatoriales.g__Kamptonema	0.584381	-0.249367	-0.0964498	yes	9.31931e-06	4.03316e-05
LILRB2	k__Bacteria.p__Bacteroidetes.c__Cytophagia.o__Cytophagales.f__Flammeovirgaceae.g__Flammeovirga	0.339191	0.115262	0.22667	yes	1.79325e-09	4.02862e-08
CCNO	k__Bacteria.p__Bacteroidetes.c__Flavobacteriia.o__Flavobacteriales.f__Flavobacteriaceae.g__Apibacter	0.0575364	-0.38673	-0.0870114	yes	0.00194857	0.0027901
TCIRG1	k__Bacteria.p__Bacteroidetes.c__Flavobacteriia.o__Flavobacteriales.f__Flavobacteriaceae.g__Arenibacter	0.508575	-0.19212	-0.0304915	yes	0.00694508	0.00816351
TCIRG1	k__Bacteria.p__Bacteroidetes.c__Flavobacteriia.o__Flavobacteriales.f__Flavobacteriaceae.g__Lacinutrix	0.508575	-0.189681	-0.0289166	yes	0.00769793	0.00895571
TCIRG1	k__Bacteria.p__Proteobacteria.c__Alphaproteobacteria.o__Rickettsiales.f__Anaplasmataceae.g__Ehrlichia	0.508575	-0.478772	-0.222931	yes	7.63044e-08	8.35502e-07
SMYD5	k__Bacteria.p__Firmicutes.c__Clostridia.o__Clostridiales.f__Lachnospiraceae.g__Lachnoclostridium	0.351047	-0.0956209	-0.0213368	yes	0.00202939	0.0028931
TRIM22	k__Bacteria.p__Bacteroidetes.c__Cytophagia.o__Cytophagales.f__Flammeovirgaceae.g__Flammeovirga	0.519357	0.0876819	0.190629	yes	1.16666e-07	1.19697e-06
TRIM22	k__Bacteria.p__Bacteroidetes.c__Flavobacteriia.o__Flavobacteriales.f__Flavobacteriaceae.g__Apibacter	0.519357	0.145268	0.389684	yes	1.78862e-05	6.52822e-05
TRIM22	k__Bacteria.p__Firmicutes.c__Clostridia.o__Clostridiales.f__Lachnospiraceae.g__Lachnoclostridium	0.519357	0.119281	0.342664	yes	5.05385e-05	0.000143781
TUBB4B	k__Bacteria.p__Proteobacteria.c__Betaproteobacteria.o__Burkholderiales.f__Alcaligenaceae.g__Brackiella	0.367664	-0.216268	-0.0346275	yes	0.00678427	0.00798546
TUBB4B	k__Viruses.o__Nidovirales.f__Coronaviridae.g__Alphacoronavirus	0.367664	-0.181969	-0.0576558	yes	0.000158088	0.000357619
BTN3A3	k__Bacteria.p__Bacteroidetes.c__Cytophagia.o__Cytophagales.f__Flammeovirgaceae.g__Flammeovirga	0.526846	0.0420448	0.105325	yes	5.00808e-06	2.47179e-05
BTN3A3	k__Bacteria.p__Firmicutes.c__Clostridia.o__Clostridiales.f__Lachnospiraceae.g__Lachnoclostridium	0.526846	0.281654	0.418964	yes	1.51503e-23	4.93521e-21
DLC1	k__Bacteria.p__Proteobacteria.c__Betaproteobacteria.o__Burkholderiales.f__Sutterellaceae.g__Sutterella	0.301831	0.0846207	0.223133	yes	1.33222e-05	5.29233e-05
PIAS3	k__Bacteria.p__Bacteroidetes.c__Flavobacteriia.o__Flavobacteriales.f__Flavobacteriaceae.g__Ornithobacterium	0.209031	0.0444165	0.204591	yes	0.00231166	0.00319077
PIAS3	k__Bacteria.p__Cyanobacteria.o__Chroococcales.g__Chamaesiphon	0.209031	0.0282361	0.12273	yes	0.0017404	0.00253662
SPON2	k__Bacteria.p__Planctomycetes.c__Planctomycetia.o__Planctomycetales.f__Isosphaeraceae.g__Singulisphaera	0.346319	0.061148	0.208328	yes	0.00033251	0.000654472
SPON2	k__Bacteria.p__Proteobacteria.c__Betaproteobacteria.o__Burkholderiales.f__Sutterellaceae.g__Sutterella	0.346319	0.0668212	0.204574	yes	0.00011272	0.00027402
SPON1	k__Bacteria.p__Cyanobacteria.o__Chroococcales.g__Chamaesiphon	0.186444	0.132302	0.422498	yes	0.000178906	0.000395109
LYPLA1	k__Bacteria.p__Actinobacteria.c__Actinobacteria.o__Micrococcales.f__Micrococcaceae.g__Paenarthrobacter	0.684344	0.153084	0.307898	yes	5.34349e-09	9.80644e-08
LYPLA1	k__Bacteria.p__Bacteroidetes.c__Flavobacteriia.o__Flavobacteriales.f__Flavobacteriaceae.g__Apibacter	0.684344	0.0916069	0.242421	yes	1.41838e-05	5.51686e-05
LYPLA1	k__Bacteria.p__Firmicutes.c__Clostridia.o__Thermoanaerobacterales.f__Thermoanaerobacteraceae.g__Thermoanaerobacter	0.684344	0.0861105	0.31074	yes	0.000534893	0.000970705
CDC42EP2	k__Bacteria.p__Bacteroidetes.c__Flavobacteriia.o__Flavobacteriales.f__Flavobacteriaceae.g__Apibacter	0.219092	-0.257252	-0.0666736	yes	0.000864282	0.00141477
CDC42EP2	k__Bacteria.p__Proteobacteria.c__Gammaproteobacteria.o__Alteromonadales.f__Pseudoalteromonadaceae.g__Algicola	0.219092	-0.18491	-0.0506894	yes	0.000580948	0.00103799
VAV3	k__Bacteria.p__Bacteroidetes.c__Flavobacteriia.o__Flavobacteriales.f__Flavobacteriaceae.g__Apibacter	0.460691	0.0432632	0.233134	yes	0.00432887	0.00539763
GPNMB	k__Bacteria.p__Bacteroidetes.c__Cytophagia.o__Cytophagales.f__Flammeovirgaceae.g__Flammeovirga	0.238082	0.079254	0.206997	yes	1.12333e-05	4.66144e-05
GPNMB	k__Bacteria.p__Bacteroidetes.c__Flavobacteriia.o__Flavobacteriales.f__Flavobacteriaceae.g__Apibacter	0.238082	0.080121	0.383407	yes	0.0027398	0.00366903
GPNMB	k__Bacteria.p__Proteobacteria.c__Betaproteobacteria.o__Burkholderiales.f__Sutterellaceae.g__Sutterella	0.238082	0.0832186	0.307087	yes	0.000632872	0.00110393
TRIM38	k__Bacteria.p__Firmicutes.c__Clostridia.o__Thermoanaerobacterales.f__Thermoanaerobacteraceae.g__Caldanaerobacter	0.489787	0.177293	0.324224	yes	2.23297e-11	1.03913e-09
CAP1	k__Bacteria.p__Actinobacteria.c__Actinobacteria.o__Micrococcales.f__Intrasporangiaceae.g__Tetrasphaera	0.181029	0.0584387	0.310669	yes	0.00412864	0.00518203
CAP1	k__Bacteria.p__Spirochaetes.c__Spirochaetia.o__Spirochaetales.f__Borreliaceae.g__Borrelia	0.181029	-0.23116	-0.0893776	yes	9.37872e-06	4.03316e-05
ENOX2	k__Bacteria.p__Bacteroidetes.c__Flavobacteriia.o__Flavobacteriales.f__Flavobacteriaceae.g__Apibacter	0.273865	0.0789771	0.209325	yes	1.45746e-05	5.63523e-05
ENOX2	k__Bacteria.p__Proteobacteria.c__Gammaproteobacteria.o__Alteromonadales.f__Pseudoalteromonadaceae.g__Algicola	0.273865	0.0391459	0.130947	yes	0.000281782	0.000563996
SEMA4B	k__Bacteria.p__Cyanobacteria.o__Chroococcales.g__Chamaesiphon	0.398814	0.0286621	0.129273	yes	0.00209322	0.00296293
RPP30	k__Bacteria.p__Actinobacteria.c__Actinobacteria.o__Corynebacteriales.f__Nocardiaceae.g__Nocardia	0.342507	-0.000912978	0.197886	yes	0.0521417	0.0542224
RPP30	k__Bacteria.p__Firmicutes.c__Clostridia.o__Thermoanaerobacterales.f__Thermoanaerobacterales_Family_III._Incertae_Sedis.g__Caldicellulosiruptor	0.342507	0.108475	0.300266	yes	2.95344e-05	9.45536e-05
SLC19A2	k__Bacteria.p__Cyanobacteria.o__Prochlorales.f__Prochlorococcaceae.g__Prochlorococcus	0.434419	0.081787	0.312399	yes	0.000807608	0.00133542
ARFGEF2	k__Bacteria.p__Bacteroidetes.c__Flavobacteriia.o__Flavobacteriales.f__Flavobacteriaceae.g__Ornithobacterium	0.551741	0.0584611	0.1955	yes	0.000281004	0.000563305
ARFGEF2	k__Viruses.f__Retroviridae.g__Alpharetrovirus	0.551741	0.11271	0.202275	yes	5.46981e-12	3.23962e-10
ARFGEF1	k__Bacteria.p__Bacteroidetes.c__Flavobacteriia.o__Flavobacteriales.f__Flavobacteriaceae.g__Ornithobacterium	0.339186	0.0986761	0.275121	yes	3.29331e-05	0.000102586
ARFGEF1	k__Bacteria.p__Chlamydiae.c__Chlamydiia.o__Chlamydiales.f__Waddliaceae.g__Waddlia	0.339186	0.128013	0.495727	yes	0.000885407	0.00144754
STAMBP	k__Bacteria.p__Bacteroidetes.c__Flavobacteriia.o__Flavobacteriales.f__Flavobacteriaceae.g__Apibacter	0.187681	0.0174522	0.106443	yes	0.0063582	0.00753158
STAMBP	k__Bacteria.p__Firmicutes.c__Clostridia.o__Clostridiales.f__Peptostreptococcaceae.g__Paeniclostridium	0.187681	0.0253302	0.11533	yes	0.0021897	0.00306135
STAMBP	k__Bacteria.p__Proteobacteria.c__Gammaproteobacteria.o__Alteromonadales.f__Pseudoalteromonadaceae.g__Algicola	0.187681	0.0176831	0.0803572	yes	0.00216982	0.00304663
POLR3F	k__Bacteria.p__Bacteroidetes.c__Flavobacteriia.o__Flavobacteriales.f__Flavobacteriaceae.g__Apibacter	0.271129	0.0044889	0.190449	yes	0.0399189	0.042151
GAS2L1	k__Bacteria.p__Bacteroidetes.c__Flavobacteriia.o__Flavobacteriales.f__Flavobacteriaceae.g__Apibacter	0.38038	-0.159779	0.000568159	yes	0.0516458	0.0537496
RGS14	k__Bacteria.p__Bacteroidetes.c__Flavobacteriia.o__Flavobacteriales.f__Flavobacteriaceae.g__Lacinutrix	0.231951	-0.213629	-0.0336914	yes	0.00706157	0.00828193
PNMA2	k__Bacteria.p__Actinobacteria.c__Actinobacteria.o__Micrococcales.f__Micrococcaceae.g__Paenarthrobacter	0.0683352	-0.56887	-0.183875	yes	0.000127037	0.000298789
PNMA2	k__Viruses.f__Nimaviridae.g__Whispovirus	0.0683352	0.115183	0.48549	yes	0.0014766	0.00220391
NES	k__Bacteria.p__Proteobacteria.c__Gammaproteobacteria.o__Pasteurellales.f__Pasteurellaceae.g__Mannheimia	0.135604	0.0680891	0.496847	yes	0.00980959	0.011105
PLK2	k__Bacteria.p__Firmicutes.c__Clostridia.o__Clostridiales.f__Peptostreptococcaceae.g__Paeniclostridium	0.253285	0.0576717	0.259139	yes	0.00205564	0.00291817
VAMP5	k__Bacteria.p__Bacteroidetes.c__Cytophagia.o__Cytophagales.f__Flammeovirgaceae.g__Flammeovirga	0.569878	0.056236	0.121396	yes	9.14151e-08	9.84412e-07
RPP40	k__Bacteria.p__Proteobacteria.c__Gammaproteobacteria.o__Alteromonadales.f__Pseudoalteromonadaceae.g__Algicola	0.0794578	0.0267121	0.131988	yes	0.00313088	0.00410003
HSPH1	k__Bacteria.p__Proteobacteria.c__Alphaproteobacteria.o__Rickettsiales.f__Anaplasmataceae.g__Ehrlichia	0.349475	0.16609	0.439266	yes	1.40374e-05	5.47629e-05
HSPH1	k__Bacteria.p__Proteobacteria.c__Gammaproteobacteria.o__Nevskiales.f__Algiphilaceae.g__Algiphilus	0.349475	0.091241	0.240722	yes	1.34511e-05	5.30903e-05
UTP14A	k__Bacteria.p__Bacteroidetes.c__Flavobacteriia.o__Flavobacteriales.f__Flavobacteriaceae.g__Apibacter	0.407871	0.03511	0.150087	yes	0.00159418	0.00234449
UTP14A	k__Bacteria.p__Bacteroidetes.c__Flavobacteriia.o__Flavobacteriales.f__Flavobacteriaceae.g__Lacinutrix	0.407871	0.0204945	0.151254	yes	0.0100429	0.0113494
UTP14A	k__Bacteria.p__Firmicutes.c__Clostridia.o__Thermoanaerobacterales.f__Thermoanaerobacteraceae.g__Caldanaerobacter	0.407871	0.0600478	0.232678	yes	0.000889042	0.00145166
PDE10A	k__Bacteria.p__Bacteroidetes.c__Flavobacteriia.o__Flavobacteriales.f__Flavobacteriaceae.g__Apibacter	0.245662	0.0972749	0.323919	yes	0.000270127	0.000548671
PDE10A	k__Bacteria.p__Proteobacteria.c__Betaproteobacteria.o__Burkholderiales.f__Sutterellaceae.g__Sutterella	0.245662	0.0725593	0.239855	yes	0.000252105	0.000518946
PPP1R13L	k__Bacteria.p__Firmicutes.c__Clostridia.o__Clostridiales.f__Peptostreptococcaceae.g__Paeniclostridium	0.298054	-0.246982	-0.0658157	yes	0.000714297	0.00121983
PPP1R13L	k__Bacteria.p__Proteobacteria.c__Gammaproteobacteria.o__Alteromonadales.f__Pseudoalteromonadaceae.g__Algicola	0.298054	-0.152787	-0.0266262	yes	0.00531554	0.00646096
HPSE	k__Bacteria.p__Firmicutes.c__Clostridia.o__Clostridiales.f__Lachnospiraceae.g__Lachnoclostridium	0.221514	0.0249058	0.229455	yes	0.0147994	0.0163282
HPSE	k__Bacteria.p__Proteobacteria.c__Gammaproteobacteria.o__Xanthomonadales.f__Rhodanobacteraceae.g__Luteibacter	0.221514	0.321592	0.726714	yes	3.94366e-07	3.35856e-06
PGRMC1	k__Bacteria.p__Bacteroidetes.c__Flavobacteriia.o__Flavobacteriales.f__Flavobacteriaceae.g__Apibacter	0.399019	0.130461	0.2308	yes	1.7054e-12	1.11107e-10
PGRMC1	k__Bacteria.p__Bacteroidetes.c__Flavobacteriia.o__Flavobacteriales.f__Flavobacteriaceae.g__Arenibacter	0.399019	0.0301618	0.144887	yes	0.00278491	0.00372179
PGRMC1	k__Bacteria.p__Proteobacteria.c__Gammaproteobacteria.o__Alteromonadales.f__Pseudoalteromonadaceae.g__Algicola	0.399019	0.0425008	0.113167	yes	1.57791e-05	5.99422e-05
ADAM28	k__Bacteria.p__Bacteroidetes.c__Cytophagia.o__Cytophagales.f__Flammeovirgaceae.g__Flammeovirga	0.30649	0.077557	0.216637	yes	3.38504e-05	0.000104767
MMP24	k__Bacteria.p__Bacteroidetes.c__Flavobacteriia.o__Flavobacteriales.f__Flavobacteriaceae.g__Ornithobacterium	0.231188	-0.355265	-0.119108	yes	8.25011e-05	0.000215861
MMP24	k__Bacteria.p__Firmicutes.c__Clostridia.o__Clostridiales.f__Peptostreptococcaceae.g__Paeniclostridium	0.231188	-0.254781	-0.0745499	yes	0.00034178	0.000664686
CKAP4	k__Bacteria.p__Actinobacteria.c__Actinobacteria.o__Micrococcales.f__Micrococcaceae.g__Paenarthrobacter	0.144429	-0.214227	-0.0609703	yes	0.000432464	0.000802708
MAPRE2	k__Bacteria.p__Bacteroidetes.c__Bacteroidia.o__Bacteroidales.f__Bacteroidaceae.g__Bacteroides	0.248189	0.0365154	0.24733	yes	0.00831663	0.00959838
LILRB3	k__Bacteria.p__Bacteroidetes.c__Cytophagia.o__Cytophagales.f__Flammeovirgaceae.g__Flammeovirga	0.117704	0.101503	0.204785	yes	6.15818e-09	1.08434e-07
RAB31	k__Bacteria.p__Bacteroidetes.c__Cytophagia.o__Cytophagales.f__Flammeovirgaceae.g__Flammeovirga	0.479693	0.0535167	0.138303	yes	9.24143e-06	4.02729e-05
RAB31	k__Bacteria.p__Bacteroidetes.c__Flavobacteriia.o__Flavobacteriales.f__Flavobacteriaceae.g__Apibacter	0.479693	-0.00653553	0.194764	yes	0.0668477	0.0690194
RAB31	k__Bacteria.p__Proteobacteria.c__Betaproteobacteria.o__Burkholderiales.f__Sutterellaceae.g__Sutterella	0.479693	0.14148	0.290068	yes	1.25272e-08	2.00378e-07
DDX52	k__Bacteria.p__Bacteroidetes.c__Bacteroidia.o__Bacteroidales.f__Prolixibacteraceae.g__Sunxiuqinia	0.369796	0.0301059	0.182054	yes	0.00620716	0.00739975
DDX52	k__Bacteria.p__Bacteroidetes.c__Flavobacteriia.o__Flavobacteriales.f__Flavobacteriaceae.g__Apibacter	0.369796	0.00158115	0.132247	yes	0.0447073	0.04679
DDX52	k__Bacteria.p__Firmicutes.c__Clostridia.o__Clostridiales.f__Peptostreptococcaceae.g__Paeniclostridium	0.369796	0.0396095	0.171757	yes	0.00171903	0.00251109
ABHD2	k__Bacteria.p__Actinobacteria.c__Actinobacteria.o__Micrococcales.f__Micrococcaceae.g__Paenarthrobacter	0.487302	-0.255928	-0.0734327	yes	0.00040429	0.000756881
ABHD2	k__Bacteria.p__Bacteroidetes.c__Flavobacteriia.o__Flavobacteriales.f__Flavobacteriaceae.g__Ornithobacterium	0.487302	0.0503759	0.285962	yes	0.00513932	0.00626429
ABHD2	k__Bacteria.p__Cyanobacteria.o__Oscillatoriales.g__Kamptonema	0.487302	0.104573	0.327276	yes	0.000144333	0.000331686
DIDO1	k__Bacteria.p__Cyanobacteria.o__Prochlorales.f__Prochlorococcaceae.g__Prochlorococcus	0.5477	-0.241686	-0.0605771	yes	0.00107131	0.00169819
HIBADH	k__Bacteria.p__Proteobacteria.c__Gammaproteobacteria.o__Alteromonadales.f__Pseudoalteromonadaceae.g__Algicola	0.14782	0.0337325	0.123328	yes	0.000590807	0.00105023
HIBADH	k__Viruses.o__Nidovirales.f__Coronaviridae.g__Alphacoronavirus	0.14782	0.0404478	0.167795	yes	0.0013506	0.00204632
BTN3A2	k__Bacteria.p__Firmicutes.c__Clostridia.o__Clostridiales.f__Lachnospiraceae.g__Lachnoclostridium	0.533588	0.254188	0.374115	yes	9.78642e-25	6.37586e-22
BTN3A1	k__Bacteria.p__Bacteroidetes.c__Cytophagia.o__Cytophagales.f__Flammeovirgaceae.g__Flammeovirga	0.470248	0.0281455	0.0866573	yes	0.000120288	0.00028918
BTN3A1	k__Bacteria.p__Firmicutes.c__Clostridia.o__Clostridiales.f__Lachnospiraceae.g__Lachnoclostridium	0.470248	0.267142	0.394105	yes	1.82931e-24	7.94531e-22
CAPN10	k__Bacteria.p__Cyanobacteria.o__Oscillatoriales.g__Kamptonema	0.355383	-0.175799	-0.0560304	yes	0.000148365	0.000339753
CDC42EP1	k__Bacteria.p__Bacteroidetes.c__Flavobacteriia.o__Flavobacteriales.f__Flavobacteriaceae.g__Arenibacter	0.330679	-0.237258	-0.0557885	yes	0.00155054	0.00229064
LZTS1	k__Bacteria.p__Proteobacteria.c__Betaproteobacteria.o__Burkholderiales.f__Sutterellaceae.g__Sutterella	0.319522	0.104454	0.237837	yes	4.91217e-07	3.92672e-06
LZTS1	k__Bacteria.p__Proteobacteria.c__Deltaproteobacteria.o__Myxococcales.f__Polyangiaceae.g__Sorangium	0.319522	0.0974712	0.401109	yes	0.00128951	0.00197443
CEP250	k__Bacteria.p__Bacteroidetes.c__Flavobacteriia.o__Flavobacteriales.f__Flavobacteriaceae.g__Apibacter	0.717558	-0.224611	-0.102814	yes	1.37207e-07	1.37415e-06
CEP250	k__Bacteria.p__Cyanobacteria.o__Prochlorales.f__Prochlorococcaceae.g__Prochlorococcus	0.717558	-0.237868	-0.0201489	yes	0.0201933	0.0219449
CEP250	k__Bacteria.p__Spirochaetes.c__Spirochaetia.o__Spirochaetales.f__Borreliaceae.g__Borrelia	0.717558	0.1126	0.291757	yes	9.70515e-06	4.13262e-05
PXMP4	k__Bacteria.p__Actinobacteria.c__Actinobacteria.o__Micrococcales.f__Micrococcaceae.g__Paenarthrobacter	0.128379	0.0700969	0.200092	yes	4.62723e-05	0.000133687
PXMP4	k__Bacteria.p__Firmicutes.c__Clostridia.o__Clostridiales.f__Peptostreptococcaceae.g__Paeniclostridium	0.128379	-0.160323	-0.0322506	yes	0.00320805	0.00416759
USP18	k__Bacteria.p__Bacteroidetes.c__Cytophagia.o__Cytophagales.f__Cytophagaceae.g__Emticicia	0.4145	-0.336077	-0.117456	yes	4.78331e-05	0.000137283
USP18	k__Bacteria.p__Firmicutes.c__Clostridia.o__Clostridiales.f__Lachnospiraceae.g__Lachnoclostridium	0.4145	0.208407	0.410151	yes	1.86231e-09	4.11287e-08
GPN1	k__Bacteria.p__Actinobacteria.c__Actinobacteria.o__Micrococcales.f__Micrococcaceae.g__Paenarthrobacter	0.474502	0.0161519	0.1072	yes	0.00792245	0.00918413
GPN1	k__Bacteria.p__Bacteroidetes.c__Flavobacteriia.o__Flavobacteriales.f__Flavobacteriaceae.g__Apibacter	0.474502	0.0273865	0.116083	yes	0.00152274	0.00225725
VSIG4	k__Archaea.p__Euryarchaeota.c__Halobacteria.o__Halobacteriales.f__Halobacteriaceae.g__Haladaptatus	0.35447	0.116655	0.400878	yes	0.000358561	0.000690756
VSIG4	k__Bacteria.p__Bacteroidetes.c__Cytophagia.o__Cytophagales.f__Flammeovirgaceae.g__Flammeovirga	0.35447	0.118973	0.24242	yes	9.58908e-09	1.62267e-07
VSIG4	k__Bacteria.p__Bacteroidetes.c__Flavobacteriia.o__Flavobacteriales.f__Flavobacteriaceae.g__Apibacter	0.35447	0.154728	0.447815	yes	5.59184e-05	0.000156692
STK38	k__Bacteria.p__Actinobacteria.c__Actinobacteria.o__Micrococcales.f__Intrasporangiaceae.g__Tetrasphaera	0.223503	0.0423135	0.331511	yes	0.0112929	0.0126415
STK38	k__Bacteria.p__Firmicutes.c__Clostridia.o__Thermoanaerobacterales.f__Thermoanaerobacteraceae.g__Caldanaerobacter	0.223503	0.0794	0.245331	yes	0.00012521	0.000296096
CBX3	k__Bacteria.p__Firmicutes.c__Clostridia.o__Thermoanaerobacterales.f__Thermoanaerobacteraceae.g__Thermoanaerobacter	0.453863	0.0489531	0.237075	yes	0.00288241	0.00383634
NID2	k__Bacteria.p__Bacteroidetes.c__Cytophagia.o__Cytophagales.f__Flammeovirgaceae.g__Flammeovirga	0.398477	0.0259807	0.0955339	yes	0.000616609	0.00108562
NID2	k__Bacteria.p__Proteobacteria.c__Betaproteobacteria.o__Burkholderiales.f__Sutterellaceae.g__Sutterella	0.398477	0.0670243	0.188916	yes	3.86491e-05	0.000115504
MRAS	k__Bacteria.p__Bacteroidetes.c__Cytophagia.o__Cytophagales.f__Flammeovirgaceae.g__Flammeovirga	0.234306	0.0499585	0.135833	yes	2.23083e-05	7.73079e-05
MRAS	k__Bacteria.p__Proteobacteria.c__Betaproteobacteria.o__Burkholderiales.f__Sutterellaceae.g__Sutterella	0.234306	0.0728061	0.2233	yes	0.000115091	0.000278701
PHLDA1	k__Bacteria.p__Proteobacteria.c__Alphaproteobacteria.o__Rhizobiales.f__Bartonellaceae.g__Bartonella	0.214391	0.122126	0.508216	yes	0.00137479	0.00208055
COBLL1	k__Bacteria.p__Bacteroidetes.c__Flavobacteriia.o__Flavobacteriales.f__Flavobacteriaceae.g__Ornithobacterium	0.243265	0.0610545	0.230584	yes	0.000747072	0.00126256
DLGAP4	k__Bacteria.p__Firmicutes.c__Bacilli.o__Lactobacillales.f__Lactobacillaceae.g__Lactobacillus	0.362861	0.0192775	0.0699355	yes	0.000557144	0.0010027
DIS3	k__Bacteria.p__Firmicutes.c__Clostridia.o__Thermoanaerobacterales.f__Thermoanaerobacteraceae.g__Caldanaerobacter	0.458239	0.0310862	0.222349	yes	0.00940217	0.0106716
RALY	k__Bacteria.p__Bacteroidetes.c__Flavobacteriia.o__Flavobacteriales.f__Flavobacteriaceae.g__Apibacter	0.523123	-0.196724	-0.0830798	yes	1.39554e-06	9.15053e-06
RALY	k__Bacteria.p__Bacteroidetes.c__Flavobacteriia.o__Flavobacteriales.f__Flavobacteriaceae.g__Ornithobacterium	0.523123	-0.235375	-0.0847788	yes	3.09027e-05	9.79646e-05
RALY	k__Bacteria.p__Firmicutes.c__Clostridia.o__Clostridiales.f__Peptostreptococcaceae.g__Paeniclostridium	0.523123	-0.154482	-0.0395491	yes	0.000936829	0.00151262
CD93	k__Bacteria.p__Bacteroidetes.c__Cytophagia.o__Cytophagales.f__Flammeovirgaceae.g__Flammeovirga	0.269279	0.0386092	0.115231	yes	8.31278e-05	0.000217065
CD93	k__Bacteria.p__Proteobacteria.c__Betaproteobacteria.o__Burkholderiales.f__Sutterellaceae.g__Sutterella	0.269279	0.0701865	0.204465	yes	6.10062e-05	0.000168413
MAPRE1	k__Bacteria.p__Firmicutes.c__Clostridia.o__Thermoanaerobacterales.f__Thermoanaerobacteraceae.g__Thermoanaerobacter	0.34793	0.0489852	0.20458	yes	0.0014029	0.00210597
MAPRE1	k__Bacteria.p__Proteobacteria.c__Gammaproteobacteria.o__Alteromonadales.f__Pseudoalteromonadaceae.g__Algicola	0.34793	0.0018663	0.0754384	yes	0.0394559	0.0417297
RPIA	k__Bacteria.p__Bacteroidetes.c__Cytophagia.o__Cytophagales.f__Cytophagaceae.g__Emticicia	0.163738	0.0288351	0.118901	yes	0.00130464	0.00199057
RPIA	k__Bacteria.p__Proteobacteria.c__Gammaproteobacteria.o__Xanthomonadales.f__Rhodanobacteraceae.g__Luteibacter	0.163738	-0.255097	-0.0904886	yes	3.87475e-05	0.000115533
SCAP	k__Bacteria.p__Bacteroidetes.c__Flavobacteriia.o__Flavobacteriales.f__Flavobacteriaceae.g__Apibacter	0.331062	-0.145798	-0.0240681	yes	0.00623807	0.00741625
TPX2	k__Bacteria.p__Bacteroidetes.c__Flavobacteriia.o__Flavobacteriales.f__Flavobacteriaceae.g__Lacinutrix	0.242126	-0.00568149	0.145685	yes	0.069858	0.0720704
CNOT1	k__Bacteria.p__Spirochaetes.c__Spirochaetia.o__Spirochaetales.f__Spirochaetaceae.g__Sphaerochaeta	0.264732	0.0172587	0.121749	yes	0.00912276	0.0104272
TNIK	k__Bacteria.p__Bacteroidetes.c__Flavobacteriia.o__Flavobacteriales.f__Flavobacteriaceae.g__Ornithobacterium	0.414792	0.186027	0.599144	yes	0.000195232	0.000426109
NCOA6	k__Viruses.f__Phycodnaviridae.g__Prymnesiovirus	0.475506	-0.00326321	0.111741	yes	0.0644958	0.0666968
NCOA6	k__Viruses.f__Retroviridae.g__Alpharetrovirus	0.475506	0.0854625	0.182326	yes	6.01026e-08	6.93041e-07
AVL9	k__Bacteria.p__Proteobacteria.c__Gammaproteobacteria.o__Enterobacteriales.f__Enterobacteriaceae.g__Shigella	0.306384	-0.161003	-0.0265868	yes	0.00623227	0.00741625
AVL9	k__Viruses.o__Nidovirales.f__Coronaviridae.g__Alphacoronavirus	0.306384	0.0664312	0.177666	yes	1.70023e-05	6.31168e-05
CAMTA2	k__Bacteria.p__Proteobacteria.c__Gammaproteobacteria.o__Alteromonadales.f__Pseudoalteromonadaceae.g__Algicola	0.616075	-0.0952201	-0.0201189	yes	0.00261184	0.00352301
RFTN1	k__Bacteria.p__Bacteroidetes.c__Cytophagia.o__Cytophagales.f__Flammeovirgaceae.g__Flammeovirga	0.180673	0.0392985	0.116964	yes	8.03243e-05	0.000211868
RFTN1	k__Bacteria.p__Proteobacteria.c__Betaproteobacteria.o__Burkholderiales.f__Sutterellaceae.g__Sutterella	0.180673	0.0979863	0.234095	yes	1.73587e-06	1.07064e-05
GSE1	k__Viruses.f__Retroviridae.g__Alpharetrovirus	0.414518	0.0866255	0.187975	yes	1.09378e-07	1.13111e-06
PLCL2	k__Bacteria.p__Bacteroidetes.c__Cytophagia.o__Cytophagales.f__Flammeovirgaceae.g__Flammeovirga	0.26101	0.0560877	0.173221	yes	0.000124563	0.000295901
PLCL2	k__Bacteria.p__Proteobacteria.c__Gammaproteobacteria.o__Xanthomonadales.f__Rhodanobacteraceae.g__Luteibacter	0.26101	0.00798725	0.511377	yes	0.0431597	0.0453159
BOP1	k__Bacteria.p__Actinobacteria.c__Actinobacteria.o__Micrococcales.f__Intrasporangiaceae.g__Tetrasphaera	0.366253	-0.622233	-0.134515	yes	0.00235715	0.00324668
BOP1	k__Bacteria.p__Bacteroidetes.c__Flavobacteriia.o__Flavobacteriales.f__Flavobacteriaceae.g__Apibacter	0.366253	-0.270411	-0.0840319	yes	0.000193522	0.000423086
BOP1	k__Bacteria.p__Firmicutes.c__Clostridia.o__Clostridiales.f__Lachnospiraceae.g__Lachnoclostridium	0.366253	-0.223945	-0.0536058	yes	0.00140528	0.00210711
DNMBP	k__Bacteria.p__Proteobacteria.c__Alphaproteobacteria.o__Rhizobiales.f__Rhizobiaceae.g__Agrobacterium	0.402131	-0.059572	-0.00264924	yes	0.0321612	0.0344056
SATB2	k__Bacteria.p__Actinobacteria.c__Actinobacteria.o__Micrococcales.f__Intrasporangiaceae.g__Tetrasphaera	0.403641	0.366782	0.86501	yes	1.2616e-06	8.5174e-06
SATB2	k__Bacteria.p__Verrucomicrobia.c__Verrucomicrobiae.o__Verrucomicrobiales.f__Akkermansiaceae.g__Akkermansia	0.403641	-0.130778	-0.017106	yes	0.0107766	0.0120739
SLC9A8	k__Bacteria.p__Bacteroidetes.c__Flavobacteriia.o__Flavobacteriales.f__Flavobacteriaceae.g__Apibacter	0.360635	-0.165385	-0.0437331	yes	0.000753975	0.00127258
PUM2	k__Bacteria.p__Bacteroidetes.c__Flavobacteriia.o__Flavobacteriales.f__Flavobacteriaceae.g__Ornithobacterium	0.415168	0.0288333	0.152096	yes	0.00401604	0.00508542
SMG5	k__Bacteria.p__Bacteroidetes.c__Flavobacteriia.o__Flavobacteriales.f__Flavobacteriaceae.g__Apibacter	0.262465	-0.15933	-0.064313	yes	3.96534e-06	2.0834e-05
ADNP	k__Bacteria.p__Chlamydiae.c__Chlamydiia.o__Chlamydiales.f__Waddliaceae.g__Waddlia	0.53892	0.0729035	0.325702	yes	0.00199875	0.00285255
ANGPTL2	k__Bacteria.p__Proteobacteria.c__Betaproteobacteria.o__Burkholderiales.f__Sutterellaceae.g__Sutterella	0.20928	0.173349	0.343052	yes	2.45938e-09	5.20773e-08
POFUT1	k__Viruses.f__Retroviridae.g__Alpharetrovirus	0.479437	0.0497091	0.154294	yes	0.000131785	0.000307954
ORC3	k__Bacteria.p__Bacteroidetes.c__Flavobacteriia.o__Flavobacteriales.f__Flavobacteriaceae.g__Apibacter	0.273431	0.0431414	0.158663	yes	0.000617379	0.00108562
ORC3	k__Bacteria.p__Firmicutes.c__Clostridia.o__Thermoanaerobacterales.f__Thermoanaerobacteraceae.g__Thermoanaerobacter	0.273431	0.109364	0.281427	yes	8.52799e-06	3.75404e-05
ORC3	k__Bacteria.p__Proteobacteria.c__Gammaproteobacteria.o__Alteromonadales.f__Pseudoalteromonadaceae.g__Algicola	0.273431	0.0342753	0.115634	yes	0.000304581	0.000605908
CLEC5A	k__Bacteria.p__Bacteroidetes.c__Cytophagia.o__Cytophagales.f__Flammeovirgaceae.g__Flammeovirga	0.447617	0.0724459	0.174201	yes	2.02614e-06	1.20003e-05
CLEC5A	k__Bacteria.p__Proteobacteria.c__Betaproteobacteria.o__Burkholderiales.f__Sutterellaceae.g__Sutterella	0.447617	0.16233	0.340655	yes	3.23398e-08	4.01321e-07
KCNE4	k__Bacteria.p__Proteobacteria.c__Betaproteobacteria.o__Burkholderiales.f__Sutterellaceae.g__Sutterella	0.300613	0.143555	0.291725	yes	8.5232e-09	1.46128e-07
APOL2	k__Bacteria.p__Firmicutes.c__Clostridia.o__Clostridiales.f__Lachnospiraceae.g__Lachnoclostridium	0.0692023	0.119062	0.293653	yes	3.60145e-06	1.91538e-05
MTCH2	k__Bacteria.p__Proteobacteria.c__Alphaproteobacteria.o__Rhizobiales.f__Rhizobiaceae.g__Agrobacterium	0.347835	0.0147696	0.0630027	yes	0.00157609	0.00232051
MTCH2	k__Bacteria.p__Proteobacteria.c__Gammaproteobacteria.o__Alteromonadales.f__Pseudoalteromonadaceae.g__Algicola	0.347835	0.00357751	0.0612983	yes	0.0276004	0.0296727
PRPF6	k__Bacteria.p__Firmicutes.c__Clostridia.o__Clostridiales.f__Peptostreptococcaceae.g__Paeniclostridium	0.259831	-0.191501	-0.0561686	yes	0.00033463	0.000656661
DNAJB5	k__Bacteria.p__Proteobacteria.c__Betaproteobacteria.o__Burkholderiales.f__Sutterellaceae.g__Sutterella	0.338026	0.0739091	0.207437	yes	3.63254e-05	0.000110848
MXRA5	k__Bacteria.p__Proteobacteria.c__Betaproteobacteria.o__Burkholderiales.f__Sutterellaceae.g__Sutterella	0.0661044	0.0843296	0.281605	yes	0.000277311	0.000559344
TMEM186	k__Bacteria.p__Cyanobacteria.o__Chroococcales.g__Chamaesiphon	0.148664	-0.095316	-0.0253939	yes	0.000715464	0.00122022
OLFML2B	k__Bacteria.p__Proteobacteria.c__Betaproteobacteria.o__Burkholderiales.f__Sutterellaceae.g__Sutterella	0.325969	0.11772	0.265543	yes	3.74253e-07	3.21649e-06
TPGS2	k__Bacteria.p__Cyanobacteria.o__Prochlorales.f__Prochlorococcaceae.g__Prochlorococcus	0.38197	0.0324578	0.269907	yes	0.0125676	0.0139842
UNC50	k__Bacteria.p__Bacteroidetes.c__Flavobacteriia.o__Flavobacteriales.f__Flavobacteriaceae.g__Apibacter	0.447411	0.023713	0.11776	yes	0.00319491	0.00416358
UNC50	k__Bacteria.p__Proteobacteria.c__Gammaproteobacteria.o__Alteromonadales.f__Pseudoalteromonadaceae.g__Algicola	0.447411	0.0381632	0.104398	yes	2.45894e-05	8.20575e-05
AAR2	k__Bacteria.p__Actinobacteria.c__Actinobacteria.o__Micrococcales.f__Micrococcaceae.g__Paenarthrobacter	0.389491	0.0208629	0.111971	yes	0.00426873	0.00533284
TENM4	k__Bacteria.p__Proteobacteria.c__Betaproteobacteria.o__Burkholderiales.f__Sutterellaceae.g__Sutterella	0.36523	0.137494	0.332924	yes	2.38408e-06	1.37504e-05
SS18L1	k__Bacteria.p__Spirochaetes.c__Spirochaetia.o__Spirochaetales.f__Borreliaceae.g__Borrelia	0.595525	-0.000559445	0.158232	yes	0.0516363	0.0537496
SS18L1	k__Viruses.f__Retroviridae.g__Alpharetrovirus	0.595525	0.138162	0.231658	yes	9.00645e-15	1.17354e-12
TANC2	k__Bacteria.p__Firmicutes.c__Clostridia.o__Clostridiales.f__Lachnospiraceae.g__Butyrivibrio	0.226337	0.0598078	0.303966	yes	0.00349837	0.00449544
TRPC4AP	k__Viruses.f__Nimaviridae.g__Whispovirus	0.374612	-0.142529	-0.0562691	yes	6.27211e-06	3.0157e-05
NAT9	k__Bacteria.p__Actinobacteria.c__Actinobacteria.o__Micrococcales.f__Microbacteriaceae.g__Plantibacter	0.38795	-0.130844	-0.0549315	yes	1.61471e-06	1.02135e-05
NAT9	k__Bacteria.p__Bacteroidetes.c__Flavobacteriia.o__Flavobacteriales.f__Flavobacteriaceae.g__Apibacter	0.38795	-0.151439	-0.0487861	yes	0.000131879	0.000307954
RSL1D1	k__Bacteria.p__Bacteroidetes.c__Flavobacteriia.o__Flavobacteriales.f__Flavobacteriaceae.g__Apibacter	0.434798	0.0207046	0.116674	yes	0.00502146	0.00614362
RSL1D1	k__Bacteria.p__Cyanobacteria.o__Chroococcales.g__Chamaesiphon	0.434798	-0.110403	-0.0353775	yes	0.000139894	0.000323556
RSL1D1	k__Bacteria.p__Firmicutes.c__Clostridia.o__Thermoanaerobacterales.f__Thermoanaerobacteraceae.g__Caldanaerobacter	0.434798	0.0324112	0.176502	yes	0.00448745	0.00555813
RSL1D1	k__Bacteria.p__Firmicutes.c__Clostridia.o__Thermoanaerobacterales.f__Thermoanaerobacterales_Family_III._Incertae_Sedis.g__Caldicellulosiruptor	0.434798	0.0395054	0.177212	yes	0.00203881	0.00290019
GMEB2	k__Bacteria.p__Bacteroidetes.c__Flavobacteriia.o__Flavobacteriales.f__Flavobacteriaceae.g__Apibacter	0.514035	-0.123	-0.0286925	yes	0.00161834	0.00237733
GMEB2	k__Bacteria.p__Cyanobacteria.o__Prochlorales.f__Prochlorococcaceae.g__Prochlorococcus	0.514035	-0.199819	-0.0312394	yes	0.00722348	0.00844358
GMEB2	k__Bacteria.p__Firmicutes.c__Bacilli.o__Lactobacillales.f__Lactobacillaceae.g__Lactobacillus	0.514035	0.0188149	0.0678766	yes	0.000533729	0.000970705
ARFGAP3	k__Bacteria.p__Bacteroidetes.c__Bacteroidia.o__Bacteroidales.f__Bacteroidaceae.g__Bacteroides	0.384928	0.122628	0.344541	yes	3.68953e-05	0.000112037
ARFGAP3	k__Bacteria.p__Firmicutes.c__Clostridia.o__Clostridiales.f__Lachnospiraceae.g__Lachnoclostridium	0.384928	0.0631499	0.170793	yes	2.04776e-05	7.25064e-05
LATS2	k__Bacteria.p__Proteobacteria.c__Betaproteobacteria.o__Burkholderiales.f__Sutterellaceae.g__Sutterella	0.181969	0.0513096	0.186898	yes	0.000574554	0.00102977
GPR160	k__Bacteria.p__Firmicutes.c__Clostridia.o__Thermoanaerobacterales.f__Thermoanaerobacteraceae.g__Thermoanaerobacter	0.449267	0.0382653	0.289874	yes	0.0105848	0.0118896
DNAJC2	k__Bacteria.p__Bacteroidetes.c__Flavobacteriia.o__Flavobacteriales.f__Flavobacteriaceae.g__Lacinutrix	0.447051	0.00171873	0.127821	yes	0.0440735	0.0461638
MTBP	k__Bacteria.p__Bacteroidetes.c__Flavobacteriia.o__Flavobacteriales.f__Flavobacteriaceae.g__Lacinutrix	0.459936	0.0175725	0.206138	yes	0.0200579	0.0218159
INPP5J	k__Bacteria.p__Cyanobacteria.o__Prochlorales.f__Prochlorococcaceae.g__Prochlorococcus	0.238666	-0.367903	-0.0531121	yes	0.00875843	0.0100548
SESN1	k__Bacteria.p__Firmicutes.c__Clostridia.o__Clostridiales.f__Peptostreptococcaceae.g__Paeniclostridium	0.357475	0.192561	0.454815	yes	1.31025e-06	8.75514e-06
SESN1	k__Viruses.f__Microviridae.g__Microvirus	0.357475	-0.417894	-0.115695	yes	0.000538804	0.000976441
PCDH17	k__Bacteria.p__Proteobacteria.c__Betaproteobacteria.o__Burkholderiales.f__Sutterellaceae.g__Sutterella	0.198699	0.0692241	0.224025	yes	0.000204913	0.000441324
MOCS3	k__Bacteria.p__Actinobacteria.c__Actinobacteria.o__Micrococcales.f__Micrococcaceae.g__Paenarthrobacter	0.38768	0.0664312	0.180211	yes	2.15067e-05	7.49284e-05
MOCS3	k__Bacteria.p__Chlamydiae.c__Chlamydiia.o__Chlamydiales.f__Chlamydiaceae.g__Chlamydia	0.38768	-0.30487	-0.0813049	yes	0.000710381	0.00121633
DLL1	k__Bacteria.p__Cyanobacteria.o__Chroococcales.g__Chamaesiphon	0.264288	0.110903	0.28301	yes	7.26017e-06	3.37543e-05
TRIB2	k__Bacteria.p__Bacteroidetes.c__Cytophagia.o__Cytophagales.f__Flammeovirgaceae.g__Flammeovirga	0.330204	0.0371924	0.108422	yes	6.15631e-05	0.000168969
MCTS1	k__Bacteria.p__Bacteroidetes.c__Flavobacteriia.o__Flavobacteriales.f__Flavobacteriaceae.g__Apibacter	0.461108	0.131975	0.24257	yes	3.18743e-11	1.38441e-09
C1GALT1C1	k__Bacteria.p__Bacteroidetes.c__Flavobacteriia.o__Flavobacteriales.f__Flavobacteriaceae.g__Apibacter	0.308108	0.179157	0.309227	yes	1.84982e-13	1.72165e-11
C1GALT1C1	k__Bacteria.p__Proteobacteria.c__Gammaproteobacteria.o__Alteromonadales.f__Pseudoalteromonadaceae.g__Algicola	0.308108	0.0581807	0.149786	yes	8.60306e-06	3.77434e-05
METTL5	k__Bacteria.p__Proteobacteria.c__Gammaproteobacteria.o__Alteromonadales.f__Pseudoalteromonadaceae.g__Algicola	0.455226	0.0246837	0.0889581	yes	0.000529532	0.000966359
NXT1	k__Bacteria.p__Bacteroidetes.c__Flavobacteriia.o__Flavobacteriales.f__Flavobacteriaceae.g__Ornithobacterium	0.211369	-0.290836	-0.0419404	yes	0.00878019	0.0100621
NXT1	k__Bacteria.p__Spirochaetes.c__Spirochaetia.o__Spirochaetales.f__Spirochaetaceae.g__Sphaerochaeta	0.211369	-0.246046	-0.0423409	yes	0.00552462	0.00667771
BRD7	k__Bacteria.p__Chlamydiae.c__Chlamydiia.o__Chlamydiales.f__Waddliaceae.g__Waddlia	0.639943	0.156735	0.395217	yes	5.72704e-06	2.79488e-05
BRD7	k__Bacteria.p__Firmicutes.c__Clostridia.o__Thermoanaerobacterales.f__Thermoanaerobacteraceae.g__Caldanaerobacter	0.639943	0.115615	0.24527	yes	4.88663e-08	5.78843e-07
ABT1	k__Bacteria.p__Actinobacteria.c__Actinobacteria.o__Micrococcales.f__Micrococcaceae.g__Paenarthrobacter	0.301992	0.0238737	0.126443	yes	0.00407428	0.00512431
ABT1	k__Bacteria.p__Cyanobacteria.o__Oscillatoriales.g__Kamptonema	0.301992	-0.196665	-0.0714974	yes	2.68007e-05	8.75221e-05
OLA1	k__Bacteria.p__Bacteroidetes.c__Flavobacteriia.o__Flavobacteriales.f__Flavobacteriaceae.g__Apibacter	0.693645	0.0276665	0.120961	yes	0.00179376	0.00259697
OLA1	k__Bacteria.p__Cyanobacteria.o__Prochlorales.f__Prochlorococcaceae.g__Prochlorococcus	0.693645	0.0758054	0.242575	yes	0.00018273	0.000402871
HILPDA	k__Bacteria.p__Actinobacteria.c__Actinobacteria.o__Micrococcales.f__Micrococcaceae.g__Paenarthrobacter	0.402802	0.049456	0.207244	yes	0.00142963	0.00214116
SLC39A2	k__Bacteria.p__Bacteroidetes.c__Bacteroidia.o__Bacteroidales.f__Bacteroidaceae.g__Bacteroides	0.162827	-1.77887	-0.345139	yes	0.00368899	0.00472176
SLC2A8	k__Bacteria.p__Proteobacteria.c__Alphaproteobacteria.o__Rickettsiales.f__Anaplasmataceae.g__Ehrlichia	0.0148346	-0.432899	-0.0818029	yes	0.00406236	0.0051192
EHD2	k__Bacteria.p__Proteobacteria.c__Betaproteobacteria.o__Burkholderiales.f__Sutterellaceae.g__Sutterella	0.500892	0.11537	0.235911	yes	1.11826e-08	1.84443e-07
CDR2L	k__Bacteria.p__Bacteroidetes.c__Flavobacteriia.o__Flavobacteriales.f__Flavobacteriaceae.g__Apibacter	0.413403	-0.297969	-0.128644	yes	7.88872e-07	5.71678e-06
COL5A3	k__Bacteria.p__Proteobacteria.c__Betaproteobacteria.o__Burkholderiales.f__Sutterellaceae.g__Sutterella	0.514594	0.0645537	0.210668	yes	0.000222679	0.000471789
ASAP1	k__Bacteria.p__Bacteroidetes.c__Flavobacteriia.o__Flavobacteriales.f__Flavobacteriaceae.g__Ornithobacterium	0.432192	0.0770878	0.281246	yes	0.00058153	0.00103799
ASAP1	k__Bacteria.p__Chlamydiae.c__Chlamydiia.o__Chlamydiales.f__Waddliaceae.g__Waddlia	0.432192	-0.00215441	0.423315	yes	0.0523657	0.0544119
NTM	k__Bacteria.p__Proteobacteria.c__Betaproteobacteria.o__Burkholderiales.f__Sutterellaceae.g__Sutterella	0.270984	0.179068	0.414582	yes	7.79621e-07	5.71678e-06
TPRKB	k__Bacteria.p__Firmicutes.c__Clostridia.o__Thermoanaerobacterales.f__Thermoanaerobacterales_Family_III._Incertae_Sedis.g__Caldicellulosiruptor	0.561809	0.0711011	0.24596	yes	0.000379583	0.000720986
SLC35C2	k__Bacteria.p__Cyanobacteria.o__Oscillatoriales.g__Kamptonema	0.403112	-0.12959	-0.00889946	yes	0.0245118	0.0264395
RRP15	k__Bacteria.p__Firmicutes.c__Clostridia.o__Thermoanaerobacterales.f__Thermoanaerobacterales_Family_III._Incertae_Sedis.g__Caldicellulosiruptor	0.345167	0.0607805	0.230388	yes	0.000766245	0.00128584
POLR1D	k__Bacteria.p__Spirochaetes.c__Spirochaetia.o__Spirochaetales.f__Borreliaceae.g__Borrelia	0.321754	-0.297161	-0.0969202	yes	0.000114655	0.000278204
SIDT2	k__Bacteria.p__Bacteroidetes.c__Flavobacteriia.o__Flavobacteriales.f__Flavobacteriaceae.g__Lacinutrix	0.571085	-0.146551	-0.0386563	yes	0.00076713	0.00128584
SIDT2	k__Bacteria.p__Cyanobacteria.o__Chroococcales.g__Chamaesiphon	0.571085	-0.00222918	0.0719386	yes	0.0654536	0.0676337
IFT52	k__Bacteria.p__Proteobacteria.c__Gammaproteobacteria.o__Alteromonadales.f__Pseudoalteromonadaceae.g__Algicola	0.265262	0.0231231	0.123694	yes	0.00422006	0.00527711
ZDHHC9	k__Bacteria.p__Bacteroidetes.c__Flavobacteriia.o__Flavobacteriales.f__Flavobacteriaceae.g__Apibacter	0.0916481	0.0837694	0.228551	yes	2.3578e-05	8.0553e-05
NAA20	k__Bacteria.p__Proteobacteria.c__Gammaproteobacteria.o__Alteromonadales.f__Pseudoalteromonadaceae.g__Algicola	0.14135	0.0302501	0.160852	yes	0.0041321	0.00518203
CERCAM	k__Bacteria.p__Proteobacteria.c__Betaproteobacteria.o__Burkholderiales.f__Sutterellaceae.g__Sutterella	0.316041	0.14401	0.295928	yes	1.38034e-08	2.16696e-07
PHF20	k__Bacteria.p__Chlamydiae.c__Chlamydiia.o__Chlamydiales.f__Waddliaceae.g__Waddlia	0.31885	0.0891556	0.372049	yes	0.00139661	0.00209971
PHF20	k__Viruses.f__Retroviridae.g__Alpharetrovirus	0.31885	0.064021	0.15274	yes	1.6792e-06	1.057e-05
SCAND1	k__Bacteria.p__Bacteroidetes.c__Flavobacteriia.o__Flavobacteriales.f__Flavobacteriaceae.g__Ornithobacterium	0.375492	-0.344462	-0.108875	yes	0.00016225	0.000363875
SCAND1	k__Bacteria.p__Cyanobacteria.o__Oscillatoriales.g__Kamptonema	0.375492	-0.300844	-0.0781398	yes	0.000851944	0.00139633
DACT1	k__Bacteria.p__Proteobacteria.c__Betaproteobacteria.o__Burkholderiales.f__Sutterellaceae.g__Sutterella	0.19132	0.0793106	0.261674	yes	0.000247575	0.000511237
TAOK3	k__Bacteria.p__Bacteroidetes.c__Flavobacteriia.o__Flavobacteriales.f__Flavobacteriaceae.g__Ornithobacterium	0.364301	0.0354425	0.155412	yes	0.00182066	0.00263299
TAOK3	k__Bacteria.p__Cyanobacteria.o__Oscillatoriales.g__Kamptonema	0.364301	0.0631722	0.176581	yes	3.42063e-05	0.000105368
POMP	k__Bacteria.p__Proteobacteria.c__Alphaproteobacteria.o__Rickettsiales.f__Anaplasmataceae.g__Ehrlichia	0.357923	0.215683	0.473531	yes	1.61561e-07	1.52858e-06
MRPS17	k__Bacteria.p__Bacteroidetes.c__Bacteroidia.o__Bacteroidales.f__Prevotellaceae.g__Prevotella	0.564969	-0.278016	-0.0792778	yes	0.000425655	0.000791197
ZNF107	k__Bacteria.p__Firmicutes.c__Clostridia.o__Thermoanaerobacterales.f__Thermoanaerobacteraceae.g__Caldanaerobacter	0.359539	0.0926155	0.3342	yes	0.000534718	0.000970705
NELFCD	k__Viruses.f__Retroviridae.g__Alpharetrovirus	0.465905	0.0375733	0.133726	yes	0.000479882	0.000881927
OSER1	k__Bacteria.p__Actinobacteria.c__Actinobacteria.o__Micrococcales.f__Micrococcaceae.g__Paenarthrobacter	0.249337	0.0598999	0.207273	yes	0.000380548	0.000721767
OSER1	k__Bacteria.p__Proteobacteria.c__Betaproteobacteria.o__Methylophilales.f__Methylophilaceae.g__Methylobacillus	0.249337	-0.201493	-0.0324089	yes	0.00670182	0.00789555
ERGIC3	k__Bacteria.p__Cyanobacteria.o__Oscillatoriales.g__Kamptonema	0.464012	-0.164825	-0.0347284	yes	0.00264396	0.0035553
ERGIC3	k__Bacteria.p__Firmicutes.c__Clostridia.o__Thermoanaerobacterales.f__Thermoanaerobacteraceae.g__Caldanaerobacter	0.464012	-0.207823	-0.0518935	yes	0.0010965	0.00172553
OTUD6B	k__Bacteria.p__Firmicutes.c__Clostridia.o__Thermoanaerobacterales.f__Thermoanaerobacteraceae.g__Thermoanaerobacter	0.55923	0.0728786	0.308891	yes	0.00152226	0.00225725
OTUD6B	k__Bacteria.p__Firmicutes.c__Clostridia.o__Thermoanaerobacterales.f__Thermoanaerobacterales_Family_III._Incertae_Sedis.g__Caldicellulosiruptor	0.55923	0.133167	0.360534	yes	2.08284e-05	7.33496e-05
RBMX2	k__Bacteria.p__Bacteroidetes.c__Flavobacteriia.o__Flavobacteriales.f__Flavobacteriaceae.g__Apibacter	0.555592	0.138416	0.24896	yes	6.50207e-12	3.68356e-10
MRPL48	k__Bacteria.p__Proteobacteria.c__Gammaproteobacteria.o__Alteromonadales.f__Pseudoalteromonadaceae.g__Algicola	0.462285	0.00840675	0.079929	yes	0.0154901	0.0169895
MRPS23	k__Bacteria.p__Actinobacteria.c__Actinobacteria.o__Micrococcales.f__Micrococcaceae.g__Paenarthrobacter	0.390584	0.0317505	0.155451	yes	0.003016	0.00398565
MRPS23	k__Bacteria.p__Cyanobacteria.o__Prochlorales.f__Prochlorococcaceae.g__Prochlorococcus	0.390584	0.119913	0.33532	yes	3.44146e-05	0.00010576
CDK5RAP1	k__Bacteria.p__Bacteroidetes.c__Flavobacteriia.o__Flavobacteriales.f__Flavobacteriaceae.g__Apibacter	0.373316	-0.143261	-0.0523275	yes	2.49024e-05	8.27752e-05
NAA38	k__Bacteria.p__Bacteroidetes.c__Flavobacteriia.o__Flavobacteriales.f__Flavobacteriaceae.g__Myroides	0.402995	0.0435101	0.112577	yes	9.44908e-06	4.05005e-05
ACSL5	k__Bacteria.p__Bacteroidetes.c__Flavobacteriia.o__Flavobacteriales.f__Flavobacteriaceae.g__Apibacter	0.281174	0.019587	0.120725	yes	0.00654555	0.00773241
LUC7L3	k__Bacteria.p__Actinobacteria.c__Actinobacteria.o__Micrococcales.f__Micrococcaceae.g__Paenarthrobacter	0.620249	-0.145332	-0.0343464	yes	0.00150848	0.00224122
LUC7L3	k__Bacteria.p__Chlamydiae.c__Chlamydiia.o__Chlamydiales.f__Waddliaceae.g__Waddlia	0.620249	0.22998	0.528565	yes	6.38439e-07	4.83655e-06
LUC7L3	k__Bacteria.p__Proteobacteria.c__Gammaproteobacteria.o__Pasteurellales.f__Pasteurellaceae.g__Histophilus	0.620249	-0.0110549	0.136089	yes	0.0958209	0.0983883
INPP5K	k__Bacteria.p__Proteobacteria.c__Alphaproteobacteria.o__Rickettsiales.f__Anaplasmataceae.g__Ehrlichia	0.299767	-0.334556	-0.109864	yes	0.000105909	0.000261602
PANK1	k__Bacteria.p__Bacteroidetes.c__Flavobacteriia.o__Flavobacteriales.f__Flavobacteriaceae.g__Apibacter	0.146566	0.0438493	0.19934	yes	0.00217375	0.00304756
A4GALT	k__Bacteria.p__Proteobacteria.c__Betaproteobacteria.o__Burkholderiales.f__Sutterellaceae.g__Sutterella	0.291865	0.0947676	0.229212	yes	2.32329e-06	1.35145e-05
NLE1	k__Bacteria.p__Bacteroidetes.c__Flavobacteriia.o__Flavobacteriales.f__Flavobacteriaceae.g__Apibacter	0.170571	-0.188248	-0.0465196	yes	0.00116789	0.00182466
PUS7	k__Bacteria.p__Firmicutes.c__Clostridia.o__Thermoanaerobacterales.f__Thermoanaerobacteraceae.g__Thermoanaerobacter	0.422986	0.108387	0.285867	yes	1.33752e-05	5.29721e-05
PUS7	k__Bacteria.p__Proteobacteria.c__Gammaproteobacteria.o__Alteromonadales.f__Pseudoalteromonadaceae.g__Algicola	0.422986	0.0411601	0.12508	yes	0.000103362	0.000256535
ASNSD1	k__Bacteria.p__Bacteroidetes.c__Flavobacteriia.o__Flavobacteriales.f__Flavobacteriaceae.g__Apibacter	0.489233	0.0936996	0.195439	yes	2.54563e-08	3.25192e-07
ASNSD1	k__Bacteria.p__Proteobacteria.c__Gammaproteobacteria.o__Alteromonadales.f__Pseudoalteromonadaceae.g__Algicola	0.489233	0.0373558	0.109009	yes	6.23868e-05	0.000170233
FAM20A	k__Bacteria.p__Bacteroidetes.c__Cytophagia.o__Cytophagales.f__Flammeovirgaceae.g__Flammeovirga	0.322971	0.0853709	0.17792	yes	2.46302e-08	3.17754e-07
FAM20A	k__Bacteria.p__Proteobacteria.c__Betaproteobacteria.o__Burkholderiales.f__Sutterellaceae.g__Sutterella	0.322971	0.117691	0.279882	yes	1.55222e-06	9.96325e-06
MBTD1	k__Bacteria.p__Bacteroidetes.c__Flavobacteriia.o__Flavobacteriales.f__Flavobacteriaceae.g__Ornithobacterium	0.451807	0.13412	0.316409	yes	1.27212e-06	8.5442e-06
GIPC2	k__Bacteria.p__Firmicutes.c__Clostridia.o__Thermoanaerobacterales.f__Thermoanaerobacteraceae.g__Thermoanaerobacter	0.379885	0.0922992	0.317269	yes	0.000359427	0.000690756
ANKRD49	k__Bacteria.p__Proteobacteria.c__Betaproteobacteria.o__Methylophilales.f__Methylophilaceae.g__Methylobacillus	0.375023	-0.149175	-0.0109084	yes	0.0232548	0.0251252
PPP1R14D	k__Bacteria.p__Bacteroidetes.c__Chitinophagia.o__Chitinophagales.f__Chitinophagaceae.g__Sediminibacterium	0.163619	0.0289496	0.122967	yes	0.00154035	0.00227818
PPP1R14D	k__Bacteria.p__Proteobacteria.c__Gammaproteobacteria.o__Pasteurellales.f__Pasteurellaceae.g__Mannheimia	0.163619	-0.361547	-0.0716773	yes	0.0033977	0.00438337
PPP1R14D	k__Bacteria.p__Proteobacteria.c__Gammaproteobacteria.o__Xanthomonadales.f__Rhodanobacteraceae.g__Luteibacter	0.163619	0.149638	0.465111	yes	0.00013383	0.000310839
YTHDF1	k__Viruses.f__Retroviridae.g__Alpharetrovirus	0.0618302	0.0594654	0.145676	yes	3.10416e-06	1.70324e-05
RNF125	k__Bacteria.p__Proteobacteria.c__Gammaproteobacteria.o__Xanthomonadales.f__Rhodanobacteraceae.g__Luteibacter	0.494113	0.354882	0.7588	yes	6.51699e-08	7.35031e-07
UCKL1	k__Bacteria.p__Bacteroidetes.c__Flavobacteriia.o__Flavobacteriales.f__Flavobacteriaceae.g__Apibacter	0.228509	-0.185991	-0.0453409	yes	0.00126584	0.00194504
GID8	k__Bacteria.p__Actinobacteria.c__Actinobacteria.o__Micrococcales.f__Micrococcaceae.g__Paenarthrobacter	0.3535	0.0722007	0.163701	yes	4.34737e-07	3.54039e-06
PAK1IP1	k__Bacteria.p__Bacteroidetes.c__Bacteroidia.o__Bacteroidales.f__Prolixibacteraceae.g__Sunxiuqinia	0.546481	0.0725553	0.204444	yes	3.84816e-05	0.000115268
PAK1IP1	k__Bacteria.p__Proteobacteria.c__Gammaproteobacteria.o__Alteromonadales.f__Pseudoalteromonadaceae.g__Algicola	0.546481	0.00132654	0.0812029	yes	0.0428608	0.0450384
TRMT61B	k__Bacteria.p__Firmicutes.c__Bacilli.o__Bacillales.f__Bacillaceae.g__Salsuginibacillus	0.301434	0.0278987	0.114101	yes	0.00124386	0.00192137
TRMT61B	k__Bacteria.p__Proteobacteria.c__Gammaproteobacteria.o__Alteromonadales.f__Pseudoalteromonadaceae.g__Algicola	0.301434	0.0381719	0.104156	yes	2.36157e-05	8.0553e-05
PTCD3	k__Bacteria.p__Cyanobacteria.o__Prochlorales.f__Prochlorococcaceae.g__Prochlorococcus	0.579318	0.0482318	0.199186	yes	0.00131616	0.00200111
PTCD3	k__Bacteria.p__Firmicutes.c__Bacilli.o__Bacillales.f__Bacillaceae.g__Salsuginibacillus	0.579318	0.021419	0.0991159	yes	0.00236118	0.0032488
PTCD3	k__Bacteria.p__Firmicutes.c__Clostridia.o__Clostridiales.f__Peptostreptococcaceae.g__Paeniclostridium	0.579318	0.057904	0.143309	yes	3.88091e-06	2.05562e-05
PTCD3	k__Bacteria.p__Proteobacteria.c__Alphaproteobacteria.o__Rhizobiales.f__Bartonellaceae.g__Bartonella	0.579318	0.0755967	0.211665	yes	3.50651e-05	0.000107505
IFT57	k__Archaea.p__Euryarchaeota.c__Halobacteria.o__Haloferacales.f__Haloferacaceae.g__Halolamina	0.185736	0.0423391	0.16424	yes	0.000895524	0.00145859
IFT57	k__Bacteria.p__Proteobacteria.c__Betaproteobacteria.o__Burkholderiales.f__Comamonadaceae.g__Verminephrobacter	0.185736	-0.118057	-0.017734	yes	0.00798077	0.0092435
GPATCH1	k__Bacteria.p__Proteobacteria.c__Alphaproteobacteria.o__Rhodobacterales.f__Rhodobacteraceae.g__Leisingera	0.0847232	0.0289484	0.13998	yes	0.00286396	0.00381568
ANO1	k__Bacteria.p__Firmicutes.c__Clostridia.o__Clostridiales.f__Lachnospiraceae.g__Stomatobaculum	0.162699	0.0843567	0.401936	yes	0.00268926	0.00360875
TMEM38B	k__Bacteria.p__Actinobacteria.c__Actinobacteria.o__Micrococcales.f__Micrococcaceae.g__Paenarthrobacter	0.157126	0.139644	0.340009	yes	2.70619e-06	1.53981e-05
PLEKHG6	k__Bacteria.p__Bacteroidetes.c__Flavobacteriia.o__Flavobacteriales.f__Flavobacteriaceae.g__Ornithobacterium	0.055013	-0.242073	-0.0417605	yes	0.00548333	0.00664013
MAP1S	k__Bacteria.p__Bacteroidetes.c__Flavobacteriia.o__Flavobacteriales.f__Flavobacteriaceae.g__Apibacter	0.300068	-0.177981	-0.048704	yes	0.000588718	0.00104795
MAP1S	k__Bacteria.p__Firmicutes.c__Clostridia.o__Thermoanaerobacterales.f__Thermoanaerobacterales_Family_III._Incertae_Sedis.g__Caldicellulosiruptor	0.300068	-0.265115	-0.0796152	yes	0.00027014	0.000548671
MAP1S	k__Bacteria.p__Proteobacteria.c__Gammaproteobacteria.o__Alteromonadales.f__Pseudoalteromonadaceae.g__Algicola	0.300068	-0.120753	-0.0297054	yes	0.00119993	0.00186799
ZNF532	k__Bacteria.p__Bacteroidetes.c__Flavobacteriia.o__Flavobacteriales.f__Flavobacteriaceae.g__Ornithobacterium	0.342713	0.0551281	0.284647	yes	0.00371391	0.00474899
ZNF532	k__Bacteria.p__Proteobacteria.c__Betaproteobacteria.o__Burkholderiales.f__Sutterellaceae.g__Sutterella	0.342713	0.0829961	0.210843	yes	6.64634e-06	3.14916e-05
TMLHE	k__Bacteria.p__Bacteroidetes.c__Flavobacteriia.o__Flavobacteriales.f__Flavobacteriaceae.g__Apibacter	0.409094	0.130705	0.248044	yes	2.50973e-10	8.38506e-09
TMLHE	k__Bacteria.p__Proteobacteria.c__Gammaproteobacteria.o__Alteromonadales.f__Pseudoalteromonadaceae.g__Algicola	0.409094	0.0706639	0.153303	yes	1.08524e-07	1.13111e-06
USP40	k__Bacteria.p__Chlamydiae.c__Chlamydiia.o__Chlamydiales.f__Waddliaceae.g__Waddlia	0.234583	0.121455	0.403996	yes	0.000267369	0.000546053
PCMTD2	k__Bacteria.p__Bacteroidetes.c__Bacteroidia.o__Bacteroidales.f__Rikenellaceae.g__Alistipes	0.407863	-0.130219	-0.0356098	yes	0.000591731	0.00105044
PCMTD2	k__Bacteria.p__Proteobacteria.c__Gammaproteobacteria.o__Pasteurellales.f__Pasteurellaceae.g__Histophilus	0.407863	0.0161535	0.22533	yes	0.0236556	0.025537
MRGBP	k__Bacteria.p__Bacteroidetes.c__Flavobacteriia.o__Flavobacteriales.f__Flavobacteriaceae.g__Apibacter	0.313548	-0.167653	-0.0468184	yes	0.000503709	0.000923112
MRGBP	k__Bacteria.p__Firmicutes.c__Bacilli.o__Lactobacillales.f__Lactobacillaceae.g__Lactobacillus	0.313548	0.0271573	0.0900193	yes	0.000258758	0.000531802
QRSL1	k__Bacteria.p__Cyanobacteria.o__Prochlorales.f__Prochlorococcaceae.g__Prochlorococcus	0.420839	0.0706934	0.243932	yes	0.000371464	0.000707628
QRSL1	k__Bacteria.p__Spirochaetes.c__Spirochaetia.o__Spirochaetales.f__Borreliaceae.g__Borrelia	0.420839	-0.165919	-0.0233643	yes	0.00925662	0.0105513
RHOT1	k__Bacteria.p__Bacteroidetes.c__Bacteroidia.o__Bacteroidales.f__Prolixibacteraceae.g__Sunxiuqinia	0.348741	0.0397556	0.188459	yes	0.00263016	0.00354039
LARP6	k__Bacteria.p__Firmicutes.c__Clostridia.o__Clostridiales.f__Lachnospiraceae.g__Lachnoclostridium	0.262417	-0.304101	-0.0612184	yes	0.00319858	0.00416358
LARP6	k__Bacteria.p__Proteobacteria.c__Gammaproteobacteria.o__Xanthomonadales.f__Rhodanobacteraceae.g__Luteibacter	0.262417	-0.692515	-0.211472	yes	0.000230321	0.000483267
GPALPP1	k__Bacteria.p__Bacteroidetes.c__Flavobacteriia.o__Flavobacteriales.f__Flavobacteriaceae.g__Apibacter	0.249025	0.051759	0.233195	yes	0.00208245	0.00295259
CAMK2N1	k__Bacteria.p__Bacteroidetes.c__Bacteroidia.o__Bacteroidales.f__Bacteroidaceae.g__Bacteroides	0.293926	0.117294	0.408422	yes	0.000401222	0.000752447
TRPV6	k__Bacteria.p__Actinobacteria.c__Acidimicrobiia.o__Acidimicrobiales.f__Microthrixaceae.g__Candidatus_Microthrix	0.0664367	-0.352224	-0.101672	yes	0.000384296	0.000727816
DDX60	k__Bacteria.p__Firmicutes.c__Clostridia.o__Clostridiales.f__Lachnospiraceae.g__Lachnoclostridium	0.318834	0.20191	0.442347	yes	1.50642e-07	1.47584e-06
FERMT1	k__Bacteria.p__Actinobacteria.c__Actinobacteria.o__Micrococcales.f__Intrasporangiaceae.g__Tetrasphaera	0.239662	0.18474	0.695811	yes	0.000733014	0.00124364
CHD7	k__Bacteria.p__Bacteroidetes.c__Flavobacteriia.o__Flavobacteriales.f__Flavobacteriaceae.g__Ornithobacterium	0.657483	0.02993	0.190358	yes	0.00711784	0.00833293
CHD7	k__Bacteria.p__Spirochaetes.c__Spirochaetia.o__Spirochaetales.f__Spirochaetaceae.g__Sphaerochaeta	0.657483	-0.0089094	0.12239	yes	0.0902699	0.0928348
TENM3	k__Bacteria.p__Proteobacteria.c__Betaproteobacteria.o__Burkholderiales.f__Sutterellaceae.g__Sutterella	0.113448	0.174631	0.459151	yes	1.2659e-05	5.09096e-05
POLR3E	k__Bacteria.p__Bacteroidetes.c__Flavobacteriia.o__Flavobacteriales.f__Flavobacteriaceae.g__Apibacter	0.50618	-0.124083	-0.0411555	yes	9.40852e-05	0.000239908
C1orf112	k__Bacteria.p__Cyanobacteria.o__Prochlorales.f__Prochlorococcaceae.g__Prochlorococcus	0.489583	0.161581	0.364505	yes	3.74918e-07	3.21649e-06
ARFGAP1	k__Bacteria.p__Bacteroidetes.c__Flavobacteriia.o__Flavobacteriales.f__Flavobacteriaceae.g__Apibacter	0.251843	-0.236246	-0.0747621	yes	0.000160152	0.000361661
WDR12	k__Bacteria.p__Cyanobacteria.o__Prochlorales.f__Prochlorococcaceae.g__Prochlorococcus	0.428693	0.0428416	0.208117	yes	0.00291977	0.00387025
WDR12	k__Bacteria.p__Firmicutes.c__Bacilli.o__Bacillales.f__Bacillaceae.g__Salsuginibacillus	0.428693	0.035226	0.120294	yes	0.000339453	0.000664124
WDR12	k__Bacteria.p__Proteobacteria.c__Gammaproteobacteria.o__Alteromonadales.f__Pseudoalteromonadaceae.g__Algicola	0.428693	0.0163806	0.0814974	yes	0.00321857	0.00417709
DDX28	k__Bacteria.p__Bacteroidetes.c__Flavobacteriia.o__Flavobacteriales.f__Flavobacteriaceae.g__Ornithobacterium	0.266955	-0.153548	-0.020167	yes	0.0106907	0.0119982
DDX28	k__Bacteria.p__Cyanobacteria.o__Oscillatoriales.g__Kamptonema	0.266955	-0.201825	-0.0757372	yes	1.59923e-05	6.05755e-05
DDX28	k__Viruses.o__Caudovirales.f__Myoviridae.g__Spo1virus	0.266955	-0.135344	-0.036557	yes	0.000648291	0.0011278
TRERF1	k__Archaea.p__Euryarchaeota.c__Halobacteria.o__Haloferacales.f__Haloferacaceae.g__Haloquadratum	0.29419	0.0682722	0.284387	yes	0.00138243	0.00208968
TRERF1	k__Bacteria.p__Actinobacteria.c__Actinobacteria.o__Micrococcales.f__Micrococcaceae.g__Paenarthrobacter	0.29419	-0.381549	-0.128691	yes	7.6534e-05	0.000203103
TRERF1	k__Bacteria.p__Cyanobacteria.o__Chroococcales.g__Chamaesiphon	0.29419	0.0552472	0.247816	yes	0.00203841	0.00290019
UTP6	k__Bacteria.p__Cyanobacteria.o__Prochlorales.f__Prochlorococcaceae.g__Prochlorococcus	0.225336	0.00515218	0.193936	yes	0.0387394	0.0410386
USE1	k__Bacteria.p__Bacteroidetes.c__Flavobacteriia.o__Flavobacteriales.f__Flavobacteriaceae.g__Ornithobacterium	0.577724	-0.204073	-0.0593758	yes	0.000359049	0.000690756
ZC3H15	k__Bacteria.p__Bacteroidetes.c__Flavobacteriia.o__Flavobacteriales.f__Flavobacteriaceae.g__Apibacter	0.634274	0.0532746	0.133428	yes	4.98577e-06	2.47014e-05
ZC3H15	k__Bacteria.p__Firmicutes.c__Bacilli.o__Bacillales.f__Bacillaceae.g__Salsuginibacillus	0.634274	0.0403142	0.11406	yes	4.08114e-05	0.000120311
ZC3H15	k__Bacteria.p__Proteobacteria.c__Gammaproteobacteria.o__Alteromonadales.f__Pseudoalteromonadaceae.g__Algicola	0.634274	-0.00420218	0.0522479	yes	0.0952836	0.0979137
DBNDD2	k__Bacteria.p__Firmicutes.c__Clostridia.o__Clostridiales.f__Peptostreptococcaceae.g__Paeniclostridium	0.156218	-0.22687	-0.0849685	yes	1.65373e-05	6.20251e-05
HDAC8	k__Bacteria.p__Proteobacteria.c__Gammaproteobacteria.o__Pseudomonadales.f__Moraxellaceae.g__Alkanindiges	0.433588	-0.150379	-0.0362552	yes	0.00134943	0.00204632
GSDMB	k__Bacteria.p__Firmicutes.c__Clostridia.o__Clostridiales.f__Lachnospiraceae.g__Lachnoclostridium	0.293762	0.147153	0.351734	yes	1.75704e-06	1.07064e-05
GSDMB	k__Bacteria.p__Proteobacteria.c__Gammaproteobacteria.o__Xanthomonadales.f__Rhodanobacteraceae.g__Luteibacter	0.293762	0.163827	0.569011	yes	0.000392775	0.000741719
RNF114	k__Bacteria.p__Actinobacteria.c__Actinobacteria.o__Micrococcales.f__Micrococcaceae.g__Paenarthrobacter	0.336162	0.0235653	0.111969	yes	0.00265686	0.00356895
NXT2	k__Bacteria.p__Bacteroidetes.c__Flavobacteriia.o__Flavobacteriales.f__Flavobacteriaceae.g__Apibacter	0.499752	0.235675	0.399318	yes	2.84122e-14	2.85489e-12
NXT2	k__Bacteria.p__Proteobacteria.c__Gammaproteobacteria.o__Alteromonadales.f__Pseudoalteromonadaceae.g__Algicola	0.499752	0.106319	0.221569	yes	2.45941e-08	3.17754e-07
NKRF	k__Bacteria.p__Bacteroidetes.c__Flavobacteriia.o__Flavobacteriales.f__Flavobacteriaceae.g__Apibacter	0.24107	0.0533299	0.18864	yes	0.000456729	0.000844138
NKRF	k__Bacteria.p__Proteobacteria.c__Gammaproteobacteria.o__Alteromonadales.f__Pseudoalteromonadaceae.g__Algicola	0.24107	0.0362652	0.131561	yes	0.00055705	0.0010027
CTNNBL1	k__Bacteria.p__Proteobacteria.c__Gammaproteobacteria.o__Xanthomonadales.f__Rhodanobacteraceae.g__Luteibacter	0.349375	-0.365146	-0.149667	yes	2.83159e-06	1.59033e-05
CTPS2	k__Bacteria.p__Bacteroidetes.c__Flavobacteriia.o__Flavobacteriales.f__Flavobacteriaceae.g__Apibacter	0.406004	0.0655866	0.177299	yes	2.03175e-05	7.23326e-05
CTPS2	k__Bacteria.p__Bacteroidetes.c__Flavobacteriia.o__Flavobacteriales.f__Flavobacteriaceae.g__Arenibacter	0.406004	0.0761457	0.203875	yes	1.73257e-05	6.35633e-05
CTPS2	k__Bacteria.p__Proteobacteria.c__Gammaproteobacteria.o__Alteromonadales.f__Pseudoalteromonadaceae.g__Algicola	0.406004	0.0645457	0.143222	yes	2.26862e-07	2.06714e-06
SLC2A4RG	k__Bacteria.p__Bacteroidetes.c__Flavobacteriia.o__Flavobacteriales.f__Flavobacteriaceae.g__Apibacter	0.173952	-0.254337	-0.0702695	yes	0.000547378	0.000989228
SLC2A4RG	k__Bacteria.p__Cyanobacteria.o__Oscillatoriales.g__Kamptonema	0.173952	-0.289146	-0.0585673	yes	0.00312033	0.00409445
AGPAT4	k__Bacteria.p__Cyanobacteria.o__Chroococcales.g__Chamaesiphon	0.0637527	0.0285469	0.224842	yes	0.0114052	0.0127562
AGPAT4	k__Bacteria.p__Proteobacteria.c__Betaproteobacteria.o__Burkholderiales.f__Sutterellaceae.g__Sutterella	0.0637527	0.039771	0.225112	yes	0.00509268	0.00621326
PNO1	k__Bacteria.p__Actinobacteria.c__Actinobacteria.o__Micrococcales.f__Micrococcaceae.g__Paenarthrobacter	0.533773	0.0301739	0.124111	yes	0.00128592	0.00197123
PNO1	k__Bacteria.p__Bacteroidetes.c__Flavobacteriia.o__Flavobacteriales.f__Flavobacteriaceae.g__Apibacter	0.533773	0.0540908	0.1456	yes	1.89419e-05	6.83692e-05
EXOSC5	k__Bacteria.p__Cyanobacteria.o__Oscillatoriales.g__Kamptonema	0.363657	-0.221227	-0.0704269	yes	0.000150251	0.000343468
MEIS3	k__Bacteria.p__Proteobacteria.c__Betaproteobacteria.o__Burkholderiales.f__Sutterellaceae.g__Sutterella	0.405826	0.0784231	0.228891	yes	6.25427e-05	0.000170233
NMUR2	k__Bacteria.p__Proteobacteria.c__Gammaproteobacteria.o__Xanthomonadales.f__Rhodanobacteraceae.g__Luteibacter	0.311952	0.410314	0.922783	yes	3.42374e-07	2.99405e-06
SMCO4	k__Bacteria.p__Firmicutes.c__Clostridia.o__Clostridiales.f__Peptostreptococcaceae.g__Paeniclostridium	0.238413	-0.176755	-0.0468139	yes	0.000745695	0.00126187
PMEPA1	k__Archaea.p__Crenarchaeota.c__Thermoprotei.o__Desulfurococcales.f__Desulfurococcaceae.g__Ignicoccus	0.413919	0.129808	0.307388	yes	1.39751e-06	9.15053e-06
ARNTL2	k__Bacteria.p__Proteobacteria.c__Alphaproteobacteria.o__Rickettsiales.f__Anaplasmataceae.g__Ehrlichia	0.321805	0.147781	0.46123	yes	0.00014005	0.000323556
MFF	k__Bacteria.p__Bacteroidetes.c__Flavobacteriia.o__Flavobacteriales.f__Flavobacteriaceae.g__Apibacter	0.535424	0.0130388	0.0897506	yes	0.00863343	0.00994639
MFF	k__Bacteria.p__Firmicutes.c__Clostridia.o__Thermoanaerobacterales.f__Thermoanaerobacteraceae.g__Thermoanaerobacter	0.535424	0.00486339	0.119122	yes	0.0334355	0.0357102
MFF	k__Bacteria.p__Proteobacteria.c__Gammaproteobacteria.o__Alteromonadales.f__Pseudoalteromonadaceae.g__Algicola	0.535424	0.0118993	0.0659257	yes	0.00475284	0.00585345
PRDM8	k__Bacteria.p__Firmicutes.c__Clostridia.o__Clostridiales.f__Lachnospiraceae.g__Lachnoclostridium	0.273277	0.0577421	0.299338	yes	0.00376945	0.00481057
PRDM8	k__Bacteria.p__Proteobacteria.c__Alphaproteobacteria.o__Rhizobiales.f__Rhizobiaceae.g__Agrobacterium	0.273277	-0.189083	-0.0335124	yes	0.00504137	0.0061622
CD248	k__Bacteria.p__Proteobacteria.c__Betaproteobacteria.o__Burkholderiales.f__Sutterellaceae.g__Sutterella	0.407453	0.103316	0.233734	yes	4.07776e-07	3.42795e-06
CD248	k__Bacteria.p__Proteobacteria.c__Deltaproteobacteria.o__Myxococcales.f__Polyangiaceae.g__Sorangium	0.407453	0.0649794	0.361869	yes	0.00483374	0.00594186
CHMP1B	k__Viruses.o__Nidovirales.f__Coronaviridae.g__Alphacoronavirus	0.0337567	0.0391909	0.161489	yes	0.00129934	0.00198714
RALGAPB	k__Bacteria.p__Chlamydiae.c__Chlamydiia.o__Chlamydiales.f__Waddliaceae.g__Waddlia	0.467222	0.0490892	0.329509	yes	0.00814087	0.0094122
RALGAPB	k__Viruses.f__Retroviridae.g__Alpharetrovirus	0.467222	0.0673868	0.15533	yes	6.91924e-07	5.15187e-06
TMEM63C	k__Bacteria.p__Proteobacteria.c__Alphaproteobacteria.o__Rhodospirillales.f__Rhodospirillaceae.g__Thalassospira	0.131741	-0.689061	-0.166947	yes	0.00131188	0.00199862
SALL4	k__Bacteria.p__Spirochaetes.c__Spirochaetia.o__Spirochaetales.f__Borreliaceae.g__Borrelia	0.47694	0.134617	0.551188	yes	0.00125225	0.0019287
ASPHD2	k__Bacteria.p__Firmicutes.c__Clostridia.o__Clostridiales.f__Lachnospiraceae.g__Lachnoclostridium	0.203417	0.072866	0.268401	yes	0.000624553	0.00109528
ASPHD2	k__Bacteria.p__Proteobacteria.c__Gammaproteobacteria.o__Xanthomonadales.f__Rhodanobacteraceae.g__Luteibacter	0.203417	0.172114	0.559383	yes	0.00021383	0.000455262
THOC2	k__Bacteria.p__Bacteroidetes.c__Flavobacteriia.o__Flavobacteriales.f__Flavobacteriaceae.g__Apibacter	0.539965	0.0820476	0.208556	yes	6.72397e-06	3.16293e-05
THOC2	k__Bacteria.p__Chlamydiae.c__Chlamydiia.o__Chlamydiales.f__Waddliaceae.g__Waddlia	0.539965	-0.00692065	0.342452	yes	0.0597933	0.0619814
ATP10A	k__Bacteria.p__Proteobacteria.c__Betaproteobacteria.o__Burkholderiales.f__Sutterellaceae.g__Sutterella	0.166158	0.16197	0.341998	yes	4.09552e-08	4.94117e-07
TTC7A	k__Bacteria.p__Thermodesulfobacteria.c__Thermodesulfobacteria.o__Thermodesulfobacteriales.f__Thermodesulfobacteriaceae.g__Thermodesulfobacterium	0.21473	-0.168374	-0.019573	yes	0.0133018	0.0147383
RAB22A	k__Viruses.f__Retroviridae.g__Alpharetrovirus	0.597174	0.0907261	0.17462	yes	5.67697e-10	1.54106e-08
CYP20A1	k__Bacteria.p__Bacteroidetes.c__Flavobacteriia.o__Flavobacteriales.f__Flavobacteriaceae.g__Apibacter	0.140762	0.0170496	0.112529	yes	0.00781553	0.00907801
CYP20A1	k__Bacteria.p__Firmicutes.c__Clostridia.o__Thermoanaerobacterales.f__Thermoanaerobacteraceae.g__Caldanaerobacter	0.140762	0.0426124	0.185969	yes	0.0017771	0.00257858
PPM1H	k__Bacteria.p__Firmicutes.c__Clostridia.o__Clostridiales.f__Peptostreptococcaceae.g__Paeniclostridium	0.383511	0.0537859	0.191051	yes	0.000472381	0.000870598
WDR35	k__Bacteria.p__Chlamydiae.c__Chlamydiia.o__Chlamydiales.f__Waddliaceae.g__Waddlia	0.233413	0.0947941	0.513673	yes	0.00441251	0.00548616
USP36	k__Bacteria.p__Spirochaetes.c__Spirochaetia.o__Spirochaetales.f__Borreliaceae.g__Borrelia	0.272666	0.128038	0.293764	yes	6.08658e-07	4.6379e-06
USP36	k__Viruses.f__Phycodnaviridae.g__Coccolithovirus	0.272666	0.00142357	0.101818	yes	0.0438473	0.0459939
STIM2	k__Bacteria.p__Proteobacteria.c__Gammaproteobacteria.o__Pasteurellales.f__Pasteurellaceae.g__Histophilus	0.14689	0.0284818	0.182531	yes	0.00725924	0.00847562
ZSWIM5	k__Viruses.f__Phycodnaviridae.g__Prymnesiovirus	0.292831	-0.00671552	0.170111	yes	0.0701265	0.0722902
EPB41L5	k__Bacteria.p__Bacteroidetes.c__Flavobacteriia.o__Flavobacteriales.f__Flavobacteriaceae.g__Apibacter	0.394415	0.0297205	0.145984	yes	0.00305631	0.00403073
EPB41L5	k__Bacteria.p__Bacteroidetes.c__Flavobacteriia.o__Flavobacteriales.f__Flavobacteriaceae.g__Ornithobacterium	0.394415	0.0223001	0.176367	yes	0.0114928	0.0128322
HES4	k__Bacteria.p__Proteobacteria.c__Gammaproteobacteria.o__Xanthomonadales.f__Rhodanobacteraceae.g__Rhodanobacter	0.0596346	0.0428531	0.323457	yes	0.0105093	0.0118253
RPRD1B	k__Viruses.f__Retroviridae.g__Alpharetrovirus	0.537904	0.0879408	0.168704	yes	4.71602e-10	1.42772e-08
LY6G6D	k__Bacteria.p__Proteobacteria.c__Gammaproteobacteria.o__Xanthomonadales.f__Rhodanobacteraceae.g__Luteibacter	0.18063	-1.70755	-0.878024	yes	1.00196e-09	2.5599e-08
HIVEP3	k__Bacteria.p__Bacteroidetes.c__Cytophagia.o__Cytophagales.f__Flammeovirgaceae.g__Flammeovirga	0.312746	0.0398753	0.126089	yes	0.000161297	0.000363101
HIVEP3	k__Bacteria.p__Cyanobacteria.o__Chroococcales.g__Chamaesiphon	0.312746	0.0904728	0.250491	yes	2.96355e-05	9.46449e-05
DHX35	k__Bacteria.p__Actinobacteria.c__Actinobacteria.o__Micrococcales.f__Micrococcaceae.g__Paenarthrobacter	0.655512	0.0452121	0.136988	yes	9.98046e-05	0.000250569
DHX35	k__Viruses.f__Retroviridae.g__Alpharetrovirus	0.655512	0.0717771	0.149209	yes	2.2241e-08	3.05052e-07
FAM217B	k__Bacteria.p__Bacteroidetes.c__Bacteroidia.o__Bacteroidales.f__Prolixibacteraceae.g__Sunxiuqinia	0.551299	0.0305839	0.201872	yes	0.00781698	0.00907801
FAM217B	k__Bacteria.p__Bacteroidetes.c__Flavobacteriia.o__Flavobacteriales.f__Flavobacteriaceae.g__Apibacter	0.551299	0.0116969	0.158994	yes	0.023132	0.0250133
FAM217B	k__Bacteria.p__Proteobacteria.c__Gammaproteobacteria.o__Enterobacteriales.f__Enterobacteriaceae.g__Shigella	0.551299	-0.342983	-0.164806	yes	2.3271e-08	3.12599e-07
FIGNL1	k__Bacteria.p__Firmicutes.c__Clostridia.o__Thermoanaerobacterales.f__Thermoanaerobacteraceae.g__Thermoanaerobacter	0.132492	0.0923655	0.299492	yes	0.000208897	0.000447686
SLC28A3	k__Bacteria.p__Proteobacteria.c__Gammaproteobacteria.o__Xanthomonadales.f__Rhodanobacteraceae.g__Luteibacter	0.365449	1.10324	2.0362	yes	4.24347e-11	1.78363e-09
RTP4	k__Bacteria.p__Bacteroidetes.c__Cytophagia.o__Cytophagales.f__Flammeovirgaceae.g__Flammeovirga	0.413346	0.0423833	0.133492	yes	0.00015464	0.000350428
RTP4	k__Bacteria.p__Firmicutes.c__Clostridia.o__Clostridiales.f__Lachnospiraceae.g__Lachnoclostridium	0.413346	0.184954	0.382648	yes	1.83094e-08	2.65079e-07
NXN	k__Bacteria.p__Proteobacteria.c__Betaproteobacteria.o__Burkholderiales.f__Sutterellaceae.g__Sutterella	0.3134	0.152682	0.298614	yes	1.35114e-09	3.20098e-08
ANAPC1	k__Bacteria.p__Bacteroidetes.c__Flavobacteriia.o__Flavobacteriales.f__Flavobacteriaceae.g__Ornithobacterium	0.288501	0.0436436	0.172055	yes	0.000993935	0.00158908
ANAPC1	k__Viruses.f__Retroviridae.g__Alpharetrovirus	0.288501	0.0505751	0.134502	yes	1.5452e-05	5.89288e-05
SMAP2	k__Bacteria.p__Bacteroidetes.c__Cytophagia.o__Cytophagales.f__Flammeovirgaceae.g__Flammeovirga	0.101713	0.00923855	0.0536398	yes	0.00551029	0.00666658
SMAP2	k__Bacteria.p__Proteobacteria.c__Gammaproteobacteria.o__Xanthomonadales.f__Rhodanobacteraceae.g__Luteibacter	0.101713	0.0927512	0.283569	yes	0.000110938	0.000270192
ACBD3	k__Bacteria.p__Bacteroidetes.c__Flavobacteriia.o__Flavobacteriales.f__Flavobacteriaceae.g__Apibacter	0.424789	0.0323502	0.130497	yes	0.00114592	0.00179464
ACBD3	k__Bacteria.p__Bacteroidetes.c__Flavobacteriia.o__Flavobacteriales.f__Flavobacteriaceae.g__Ornithobacterium	0.424789	0.0736507	0.203711	yes	2.91835e-05	9.38915e-05
ACBD3	k__Bacteria.p__Cyanobacteria.o__Oscillatoriales.g__Kamptonema	0.424789	0.0550229	0.177971	yes	0.000203806	0.000439811
ENGASE	k__Bacteria.p__Proteobacteria.c__Gammaproteobacteria.o__Pasteurellales.f__Pasteurellaceae.g__Mannheimia	0.381183	0.0547966	0.331936	yes	0.00623763	0.00741625
ENGASE	k__Viruses.f__Phycodnaviridae.g__Coccolithovirus	0.381183	0.0134921	0.161971	yes	0.0205494	0.0222946
MTHFSD	k__Bacteria.p__Bacteroidetes.c__Flavobacteriia.o__Flavobacteriales.f__Flavobacteriaceae.g__Apibacter	0.461168	-0.135819	-0.0461244	yes	7.01575e-05	0.000188485
MTHFSD	k__Bacteria.p__Firmicutes.c__Bacilli.o__Bacillales.f__Bacillaceae.g__Salsuginibacillus	0.461168	-0.121391	-0.0388665	yes	0.000141159	0.000324965
ARMCX5	k__Bacteria.p__Bacteroidetes.c__Flavobacteriia.o__Flavobacteriales.f__Flavobacteriaceae.g__Apibacter	0.303532	0.0918819	0.222115	yes	2.29508e-06	1.34103e-05
LPIN3	k__Bacteria.p__Bacteroidetes.c__Flavobacteriia.o__Flavobacteriales.f__Flavobacteriaceae.g__Apibacter	0.516969	-0.172605	-0.0294415	yes	0.00567318	0.00683825
LPIN3	k__Bacteria.p__Cyanobacteria.o__Prochlorales.f__Prochlorococcaceae.g__Prochlorococcus	0.516969	-0.331417	-0.075504	yes	0.00183017	0.00264087
MPPE1	k__Bacteria.p__Bacteroidetes.c__Cytophagia.o__Cytophagales.f__Flammeovirgaceae.g__Flammeovirga	0.275078	0.0300514	0.0760874	yes	6.21858e-06	3.00104e-05
GGCT	k__Bacteria.p__Firmicutes.c__Clostridia.o__Thermoanaerobacterales.f__Thermoanaerobacteraceae.g__Thermoanaerobacter	0.503648	0.0185753	0.194451	yes	0.0175979	0.0192205
PDCL3	k__Bacteria.p__Proteobacteria.c__Gammaproteobacteria.o__Alteromonadales.f__Pseudoalteromonadaceae.g__Algicola	0.254118	0.0363009	0.100257	yes	2.85298e-05	9.22441e-05
ZFYVE21	k__Bacteria.p__Firmicutes.c__Clostridia.o__Clostridiales.f__Peptostreptococcaceae.g__Paeniclostridium	0.307304	-0.136013	-0.0197433	yes	0.00864995	0.00995149
MLPH	k__Bacteria.p__Proteobacteria.c__Gammaproteobacteria.o__Xanthomonadales.f__Rhodanobacteraceae.g__Luteibacter	0.141517	0.285	0.926455	yes	0.000214246	0.000455404
CHCHD7	k__Bacteria.p__Firmicutes.c__Clostridia.o__Thermoanaerobacterales.f__Thermoanaerobacterales_Family_III._Incertae_Sedis.g__Caldicellulosiruptor	0.241502	0.0805742	0.289476	yes	0.000516802	0.00094445
TTPAL	k__Bacteria.p__Chlamydiae.c__Chlamydiia.o__Chlamydiales.f__Waddliaceae.g__Waddlia	0.396581	0.229495	0.564616	yes	3.41113e-06	1.84428e-05
TTPAL	k__Viruses.f__Retroviridae.g__Alpharetrovirus	0.396581	0.100896	0.205995	yes	1.04573e-08	1.74691e-07
BRCC3	k__Bacteria.p__Bacteroidetes.c__Flavobacteriia.o__Flavobacteriales.f__Flavobacteriaceae.g__Apibacter	0.215422	0.0870825	0.207212	yes	1.5744e-06	1.00397e-05
BRCC3	k__Bacteria.p__Proteobacteria.c__Gammaproteobacteria.o__Alteromonadales.f__Pseudoalteromonadaceae.g__Algicola	0.215422	0.0483429	0.132947	yes	2.67133e-05	8.74557e-05
BRCC3	k__Bacteria.p__Proteobacteria.c__Gammaproteobacteria.o__Pseudomonadales.f__Moraxellaceae.g__Alkanindiges	0.215422	-0.177998	-0.0565856	yes	0.00015255	0.000347504
ATP13A3	k__Bacteria.p__Proteobacteria.c__Gammaproteobacteria.o__Xanthomonadales.f__Rhodanobacteraceae.g__Rhodanobacter	0.518976	-0.131494	-0.0238809	yes	0.00465695	0.00575167
NKAP	k__Bacteria.p__Bacteroidetes.c__Flavobacteriia.o__Flavobacteriales.f__Flavobacteriaceae.g__Apibacter	0.211099	0.0874792	0.217519	yes	4.28718e-06	2.18211e-05
NKAP	k__Bacteria.p__Bacteroidetes.c__Flavobacteriia.o__Flavobacteriales.f__Flavobacteriaceae.g__Arenibacter	0.211099	0.0141245	0.162809	yes	0.0196826	0.0214434
SLC52A2	k__Bacteria.p__Bacteroidetes.c__Flavobacteriia.o__Flavobacteriales.f__Flavobacteriaceae.g__Apibacter	0.487847	-0.161181	-0.0105257	yes	0.025494	0.0274761
CARS2	k__Bacteria.p__Cyanobacteria.o__Oscillatoriales.g__Kamptonema	0.248313	-0.190791	-0.0384166	yes	0.00319578	0.00416358
CERS4	k__Bacteria.p__Cyanobacteria.o__Oscillatoriales.g__Kamptonema	0.0874619	-0.765115	-0.237319	yes	0.000197237	0.000429048
NAA16	k__Bacteria.p__Bacteroidetes.c__Flavobacteriia.o__Flavobacteriales.f__Flavobacteriaceae.g__Ornithobacterium	0.588993	0.103505	0.274096	yes	1.43543e-05	5.56657e-05
RNASEH2B	k__Bacteria.p__Bacteroidetes.c__Flavobacteriia.o__Flavobacteriales.f__Flavobacteriaceae.g__Apibacter	0.270454	0.00423275	0.153769	yes	0.0383662	0.0406762
RNASEH2B	k__Bacteria.p__Firmicutes.c__Clostridia.o__Thermoanaerobacterales.f__Thermoanaerobacteraceae.g__Thermoanaerobacter	0.270454	0.126755	0.349481	yes	2.77949e-05	9.0316e-05
SRD5A3	k__Viruses.o__Herpesvirales.f__Herpesviridae.g__Proboscivirus	0.186661	-0.129938	-0.0229908	yes	0.00506851	0.00618957
NPEPL1	k__Bacteria.p__Firmicutes.c__Clostridia.o__Clostridiales.f__Peptostreptococcaceae.g__Paeniclostridium	0.339025	-0.198671	-0.0421508	yes	0.0025647	0.00347742
NARS2	k__Bacteria.p__Firmicutes.c__Clostridia.o__Thermoanaerobacterales.f__Thermoanaerobacteraceae.g__Thermoanaerobacter	0.189092	0.10124	0.284277	yes	3.65733e-05	0.000111344
NARS2	k__Bacteria.p__Proteobacteria.c__Gammaproteobacteria.o__Alteromonadales.f__Pseudoalteromonadaceae.g__Algicola	0.189092	0.0552326	0.14178	yes	8.1363e-06	3.64316e-05
CLIP4	k__Bacteria.p__Bacteroidetes.c__Cytophagia.o__Cytophagales.f__Flammeovirgaceae.g__Flammeovirga	0.32312	0.0706122	0.179422	yes	6.6749e-06	3.15123e-05
CLIP4	k__Bacteria.p__Firmicutes.c__Clostridia.o__Thermoanaerobacterales.f__Thermoanaerobacteraceae.g__Caldanaerobacter	0.32312	0.0918018	0.479675	yes	0.0038803	0.00492791
CLIP4	k__Bacteria.p__Proteobacteria.c__Betaproteobacteria.o__Burkholderiales.f__Sutterellaceae.g__Sutterella	0.32312	0.10294	0.293628	yes	4.58045e-05	0.000132925
ZFAND1	k__Bacteria.p__Bacteroidetes.c__Flavobacteriia.o__Flavobacteriales.f__Flavobacteriaceae.g__Apibacter	0.576376	0.00540984	0.138275	yes	0.0340423	0.0362988
UGT2A3	k__Bacteria.p__Bacteroidetes.c__Flavobacteriia.o__Flavobacteriales.f__Flavobacteriaceae.g__Apibacter	0.117099	0.200116	0.828016	yes	0.00133072	0.0020209
UGT2A3	k__Bacteria.p__Firmicutes.c__Clostridia.o__Clostridiales.f__Peptostreptococcaceae.g__Paeniclostridium	0.117099	0.258473	0.893493	yes	0.000377263	0.000717626
AGMAT	k__Bacteria.p__Actinobacteria.c__Actinobacteria.o__Micrococcales.f__Micrococcaceae.g__Paenarthrobacter	0.441581	0.0550602	0.190989	yes	0.000388459	0.000734633
GEMIN6	k__Bacteria.p__Bacteroidetes.c__Flavobacteriia.o__Flavobacteriales.f__Flavobacteriaceae.g__Ornithobacterium	0.37046	-0.287847	-0.113607	yes	6.30776e-06	3.0217e-05
GEMIN6	k__Bacteria.p__Proteobacteria.c__Gammaproteobacteria.o__Enterobacteriales.f__Enterobacteriaceae.g__Shigella	0.37046	0.000298971	0.159351	yes	0.0491449	0.0512697
GEMIN6	k__Viruses.f__Phycodnaviridae.g__Prymnesiovirus	0.37046	-0.172717	-0.0375107	yes	0.00230767	0.00319077
HDAC11	k__Bacteria.p__Bacteroidetes.c__Bacteroidia.o__Bacteroidales.f__Prolixibacteraceae.g__Sunxiuqinia	0.148698	-0.235695	-0.0645542	yes	0.000584819	0.00104243
HDAC11	k__Bacteria.p__Bacteroidetes.c__Flavobacteriia.o__Flavobacteriales.f__Flavobacteriaceae.g__Apibacter	0.148698	-0.193596	-0.0464258	yes	0.00139091	0.00209548
TCEAL4	k__Bacteria.p__Proteobacteria.c__Gammaproteobacteria.o__Alteromonadales.f__Alteromonadaceae.g__Paraglaciecola	0.21626	-0.305599	-0.110939	yes	2.74112e-05	8.9292e-05
ZNF696	k__Bacteria.p__Bacteroidetes.c__Flavobacteriia.o__Flavobacteriales.f__Flavobacteriaceae.g__Apibacter	0.505506	-0.197775	-0.0629187	yes	0.000151345	0.000345363
NOL10	k__Bacteria.p__Chlamydiae.c__Chlamydiia.o__Chlamydiales.f__Waddliaceae.g__Waddlia	0.366819	0.0371489	0.278199	yes	0.0103451	0.0116506
NOL10	k__Bacteria.p__Firmicutes.c__Clostridia.o__Clostridiales.f__Peptostreptococcaceae.g__Paeniclostridium	0.366819	0.01043	0.0987045	yes	0.0153878	0.0169058
TRMT2B	k__Bacteria.p__Proteobacteria.c__Alphaproteobacteria.o__Rhodobacterales.f__Rhodobacteraceae.g__Roseovarius	0.269051	-0.193418	-0.051506	yes	0.00071783	0.00122266
DSN1	k__Bacteria.p__Proteobacteria.c__Gammaproteobacteria.o__Alteromonadales.f__Pseudoalteromonadaceae.g__Algicola	0.38167	0.0149485	0.105564	yes	0.00914398	0.0104423
FRMD1	k__Bacteria.p__Firmicutes.c__Clostridia.o__Clostridiales.f__Peptostreptococcaceae.g__Paeniclostridium	0.0992262	-0.512704	-0.139059	yes	0.000628878	0.0010999
PAAF1	k__Bacteria.p__Cyanobacteria.o__Chroococcales.g__Chamaesiphon	0.131373	-0.130356	-0.0350728	yes	0.000666846	0.00115239
ORAI2	k__Bacteria.p__Proteobacteria.c__Gammaproteobacteria.o__Alteromonadales.f__Pseudoalteromonadaceae.g__Algicola	0.0360476	-0.15733	-0.0220587	yes	0.00934446	0.0106246
PLEKHO2	k__Bacteria.p__Bacteroidetes.c__Cytophagia.o__Cytophagales.f__Flammeovirgaceae.g__Flammeovirga	0.281263	0.0430951	0.109287	yes	6.41975e-06	3.0529e-05
PLEKHO2	k__Bacteria.p__Proteobacteria.c__Betaproteobacteria.o__Burkholderiales.f__Sutterellaceae.g__Sutterella	0.281263	0.0375221	0.153524	yes	0.00124698	0.00192285
DNAJC5	k__Bacteria.p__Bacteroidetes.c__Flavobacteriia.o__Flavobacteriales.f__Flavobacteriaceae.g__Apibacter	0.302143	-0.17231	-0.0431542	yes	0.00107657	0.00169827
DNAJC5	k__Bacteria.p__Cyanobacteria.o__Prochlorales.f__Prochlorococcaceae.g__Prochlorococcus	0.302143	-0.279954	-0.0490814	yes	0.00521728	0.00635338
TMEM177	k__Bacteria.p__Cyanobacteria.o__Oscillatoriales.g__Kamptonema	0.500628	-0.207562	-0.0958013	yes	1.0369e-07	1.08958e-06
COL18A1	k__Bacteria.p__Proteobacteria.c__Betaproteobacteria.o__Burkholderiales.f__Sutterellaceae.g__Sutterella	0.435805	0.117644	0.233657	yes	2.93796e-09	5.9815e-08
COL18A1	k__Bacteria.p__Proteobacteria.c__Deltaproteobacteria.o__Myxococcales.f__Polyangiaceae.g__Sorangium	0.435805	0.155075	0.419171	yes	2.02859e-05	7.23326e-05
COL18A1	k__Bacteria.p__Proteobacteria.c__Gammaproteobacteria.o__Alteromonadales.f__Pseudoalteromonadaceae.g__Algicola	0.435805	-0.123818	-0.0131278	yes	0.015314	0.0168467
APOL4	k__Bacteria.p__Firmicutes.c__Clostridia.o__Clostridiales.f__Lachnospiraceae.g__Lachnoclostridium	0.162433	0.100489	0.353294	yes	0.000434606	0.000805536
APOL3	k__Bacteria.p__Bacteroidetes.c__Cytophagia.o__Cytophagales.f__Flammeovirgaceae.g__Flammeovirga	0.442434	0.0687451	0.157083	yes	5.42947e-07	4.24281e-06
APOL3	k__Bacteria.p__Firmicutes.c__Clostridia.o__Clostridiales.f__Lachnospiraceae.g__Lachnoclostridium	0.442434	0.156752	0.348434	yes	2.39728e-07	2.1692e-06
HM13	k__Bacteria.p__Actinobacteria.c__Actinobacteria.o__Micrococcales.f__Micrococcaceae.g__Paenarthrobacter	0.290658	0.0659347	0.18748	yes	4.38111e-05	0.000127709
HM13	k__Bacteria.p__Firmicutes.c__Clostridia.o__Clostridiales.f__Peptostreptococcaceae.g__Paeniclostridium	0.290658	-0.1637	-0.0439524	yes	0.000676964	0.00116832
PDRG1	k__Bacteria.p__Actinobacteria.c__Actinobacteria.o__Micrococcales.f__Micrococcaceae.g__Paenarthrobacter	0.377255	0.0561146	0.192303	yes	0.000350067	0.000678776
PDRG1	k__Bacteria.p__Bacteroidetes.c__Flavobacteriia.o__Flavobacteriales.f__Flavobacteriaceae.g__Ornithobacterium	0.377255	-0.236678	-0.0608703	yes	0.000909341	0.00147556
TRIM8	k__Bacteria.p__Proteobacteria.c__Deltaproteobacteria.o__Myxococcales.f__Polyangiaceae.g__Sorangium	0.470664	0.0404343	0.19343	yes	0.00273601	0.00366772
TRIM8	k__Bacteria.p__Proteobacteria.c__Gammaproteobacteria.o__Alteromonadales.f__Pseudoalteromonadaceae.g__Algicola	0.470664	-0.0871325	-0.0230077	yes	0.000761502	0.00128196
DOCK8	k__Bacteria.p__Bacteroidetes.c__Cytophagia.o__Cytophagales.f__Flammeovirgaceae.g__Flammeovirga	0.446309	0.0863785	0.190819	yes	1.9718e-07	1.80934e-06
PPP1R14C	k__Bacteria.p__Actinobacteria.c__Actinobacteria.o__Micrococcales.f__Intrasporangiaceae.g__Tetrasphaera	0.245713	0.147616	0.773624	yes	0.0039228	0.00497219
TRIM7	k__Bacteria.p__Proteobacteria.c__Gammaproteobacteria.o__Xanthomonadales.f__Rhodanobacteraceae.g__Luteibacter	0.0972504	0.40414	0.985074	yes	2.77305e-06	1.57099e-05
LAS1L	k__Archaea.p__Euryarchaeota.c__Methanococci.o__Methanococcales.f__Methanococcaceae.g__Methanococcus	0.120937	-0.193948	-0.0373485	yes	0.00379332	0.00482686
ARHGAP24	k__Bacteria.p__Bacteroidetes.c__Cytophagia.o__Cytophagales.f__Flammeovirgaceae.g__Flammeovirga	0.406919	0.0488199	0.123176	yes	5.79656e-06	2.81825e-05
ARHGAP24	k__Bacteria.p__Proteobacteria.c__Betaproteobacteria.o__Burkholderiales.f__Sutterellaceae.g__Sutterella	0.406919	0.0356605	0.165969	yes	0.00242373	0.00332084
DYNLRB1	k__Bacteria.p__Bacteroidetes.c__Flavobacteriia.o__Flavobacteriales.f__Flavobacteriaceae.g__Ornithobacterium	0.479068	-0.219586	-0.0668684	yes	0.000236614	0.000491719
DYNLRB1	k__Bacteria.p__Firmicutes.c__Clostridia.o__Clostridiales.f__Peptostreptococcaceae.g__Paeniclostridium	0.479068	-0.189426	-0.0728741	yes	1.0294e-05	4.31291e-05
FERMT3	k__Bacteria.p__Bacteroidetes.c__Cytophagia.o__Cytophagales.f__Flammeovirgaceae.g__Flammeovirga	0.366009	0.0883842	0.18318	yes	1.96823e-08	2.7283e-07
FERMT3	k__Bacteria.p__Proteobacteria.c__Alphaproteobacteria.o__Rickettsiales.f__Anaplasmataceae.g__Ehrlichia	0.366009	-0.563708	-0.156378	yes	0.000530514	0.000966797
ESPN	k__Bacteria.p__Actinobacteria.c__Acidimicrobiia.o__Acidimicrobiales.f__Acidimicrobiaceae.g__Acidithrix	0.330579	0.0844558	0.246214	yes	6.15964e-05	0.000168969
ESPN	k__Bacteria.p__Cyanobacteria.o__Prochlorales.f__Prochlorococcaceae.g__Prochlorococcus	0.330579	-0.452429	-0.0573343	yes	0.0114451	0.0127899
CRISPLD2	k__Bacteria.p__Bacteroidetes.c__Cytophagia.o__Cytophagales.f__Flammeovirgaceae.g__Flammeovirga	0.282333	0.0378932	0.130038	yes	0.0003543	0.000684944
CRISPLD2	k__Bacteria.p__Proteobacteria.c__Betaproteobacteria.o__Burkholderiales.f__Sutterellaceae.g__Sutterella	0.282333	0.114237	0.27572	yes	2.21211e-06	1.30424e-05
SETDB2	k__Bacteria.p__Bacteroidetes.c__Flavobacteriia.o__Flavobacteriales.f__Flavobacteriaceae.g__Apibacter	0.215277	0.00601448	0.165635	yes	0.0350599	0.0373227
SETDB2	k__Bacteria.p__Proteobacteria.c__Gammaproteobacteria.o__Pasteurellales.f__Pasteurellaceae.g__Histophilus	0.215277	0.0306592	0.247895	yes	0.0119643	0.0133243
CDCA7	k__Bacteria.p__Bacteroidetes.c__Flavobacteriia.o__Flavobacteriales.f__Flavobacteriaceae.g__Apibacter	0.25821	0.0306038	0.189908	yes	0.00666736	0.00786206
CDCA7	k__Bacteria.p__Proteobacteria.c__Gammaproteobacteria.o__Alteromonadales.f__Pseudoalteromonadaceae.g__Algicola	0.25821	0.0690488	0.181243	yes	1.22865e-05	4.95643e-05
RAB6C	k__Bacteria.p__Firmicutes.c__Clostridia.o__Thermoanaerobacterales.f__Thermoanaerobacteraceae.g__Thermoanaerobacter	0.339135	0.120759	0.32117	yes	1.54671e-05	5.89288e-05
RAB6C	k__Bacteria.p__Proteobacteria.c__Gammaproteobacteria.o__Alteromonadales.f__Pseudoalteromonadaceae.g__Algicola	0.339135	0.060448	0.155211	yes	8.17963e-06	3.65002e-05
ZNRF3	k__Bacteria.p__Bacteroidetes.c__Flavobacteriia.o__Flavobacteriales.f__Flavobacteriaceae.g__Ornithobacterium	0.211199	0.104628	0.301886	yes	5.3646e-05	0.000150974
ANTXR1	k__Bacteria.p__Proteobacteria.c__Betaproteobacteria.o__Burkholderiales.f__Sutterellaceae.g__Sutterella	0.36563	0.174306	0.370982	yes	5.50876e-08	6.40885e-07
ING5	k__Bacteria.p__Bacteroidetes.c__Chitinophagia.o__Chitinophagales.f__Chitinophagaceae.g__Sediminibacterium	0.494696	-0.0714953	-0.0213943	yes	0.00027921	0.000561436
ING5	k__Bacteria.p__Cyanobacteria.o__Prochlorales.f__Prochlorococcaceae.g__Prochlorococcus	0.494696	-0.205641	-0.039625	yes	0.00378461	0.00482047
UTP23	k__Bacteria.p__Bacteroidetes.c__Flavobacteriia.o__Flavobacteriales.f__Flavobacteriaceae.g__Apibacter	0.395146	0.0545949	0.189883	yes	0.000397363	0.000749296
UTP23	k__Bacteria.p__Firmicutes.c__Clostridia.o__Thermoanaerobacterales.f__Thermoanaerobacteraceae.g__Thermoanaerobacter	0.395146	-0.00266331	0.198842	yes	0.0563713	0.0585273
CHCHD6	k__Bacteria.p__Bacteroidetes.c__Flavobacteriia.o__Flavobacteriales.f__Flavobacteriaceae.g__Ornithobacterium	0.312294	-0.255441	-0.0779581	yes	0.000231627	0.000483671
CMSS1	k__Bacteria.p__Bacteroidetes.c__Flavobacteriia.o__Flavobacteriales.f__Flavobacteriaceae.g__Lacinutrix	0.506371	0.0314886	0.161443	yes	0.00361683	0.00463851
CMSS1	k__Bacteria.p__Proteobacteria.c__Gammaproteobacteria.o__Alteromonadales.f__Pseudoalteromonadaceae.g__Algicola	0.506371	0.0134086	0.0938859	yes	0.00897314	0.0102651
NIFK	k__Bacteria.p__Bacteroidetes.c__Flavobacteriia.o__Flavobacteriales.f__Flavobacteriaceae.g__Apibacter	0.608454	0.0461902	0.136884	yes	7.60946e-05	0.00020235
NIFK	k__Bacteria.p__Firmicutes.c__Clostridia.o__Thermoanaerobacterales.f__Thermoanaerobacteraceae.g__Thermoanaerobacter	0.608454	0.0306408	0.165725	yes	0.00438414	0.00546131
SPIRE2	k__Bacteria.p__Bacteroidetes.c__Flavobacteriia.o__Flavobacteriales.f__Flavobacteriaceae.g__Apibacter	0.386108	-0.181908	-0.0501082	yes	0.000560058	0.00100656
SPIRE2	k__Bacteria.p__Cyanobacteria.o__Prochlorales.f__Prochlorococcaceae.g__Prochlorococcus	0.386108	-0.306152	-0.0705515	yes	0.00172557	0.00251782
SPIRE2	k__Bacteria.p__Firmicutes.c__Clostridia.o__Clostridiales.f__Peptostreptococcaceae.g__Paeniclostridium	0.386108	-0.182045	-0.0487506	yes	0.000689751	0.00118725
HOPX	k__Bacteria.p__Bacteroidetes.c__Flavobacteriia.o__Flavobacteriales.f__Flavobacteriaceae.g__Apibacter	0.561156	0.0109455	0.278584	yes	0.0339828	0.036265
ACSS1	k__Bacteria.p__Bacteroidetes.c__Flavobacteriia.o__Flavobacteriales.f__Flavobacteriaceae.g__Apibacter	0.107556	-0.335339	-0.115462	yes	5.85973e-05	0.000162798
MAP1LC3A	k__Bacteria.p__Bacteroidetes.c__Flavobacteriia.o__Flavobacteriales.f__Flavobacteriaceae.g__Ornithobacterium	0.333492	-0.329898	-0.100623	yes	0.000232934	0.000484845
MAP1LC3A	k__Bacteria.p__Firmicutes.c__Bacilli.o__Bacillales.f__Bacillaceae.g__Salsuginibacillus	0.333492	-0.184912	-0.0257243	yes	0.00950283	0.0107765
MAP1LC3A	k__Bacteria.p__Firmicutes.c__Clostridia.o__Clostridiales.f__Peptostreptococcaceae.g__Paeniclostridium	0.333492	-0.223541	-0.0485617	yes	0.00230482	0.00319077
ZGPAT	k__Bacteria.p__Bacteroidetes.c__Flavobacteriia.o__Flavobacteriales.f__Flavobacteriaceae.g__Apibacter	0.183685	-0.240971	-0.0865841	yes	3.20549e-05	0.000100403
ZGPAT	k__Bacteria.p__Cyanobacteria.o__Prochlorales.f__Prochlorococcaceae.g__Prochlorococcus	0.183685	-0.330045	-0.0540688	yes	0.00637292	0.00754215
FNDC1	k__Bacteria.p__Proteobacteria.c__Betaproteobacteria.o__Burkholderiales.f__Sutterellaceae.g__Sutterella	0.493291	0.245797	0.472577	yes	5.34605e-10	1.49996e-08
ZNF469	k__Bacteria.p__Proteobacteria.c__Betaproteobacteria.o__Burkholderiales.f__Sutterellaceae.g__Sutterella	0.439762	0.164467	0.329266	yes	4.30615e-09	8.01558e-08
AFAP1L2	k__Bacteria.p__Cyanobacteria.o__Chroococcales.g__Chamaesiphon	0.369488	0.022652	0.149726	yes	0.0078437	0.00910092
AFAP1L2	k__Bacteria.p__Cyanobacteria.o__Oscillatoriales.g__Kamptonema	0.369488	0.0641665	0.267786	yes	0.00139712	0.00209971
AFAP1L2	k__Bacteria.p__Firmicutes.c__Clostridia.o__Clostridiales.f__Lachnospiraceae.g__Lachnoclostridium	0.369488	0.0378459	0.186404	yes	0.00309057	0.00405948
DGAT2	k__Bacteria.p__Actinobacteria.c__Acidimicrobiia.o__Acidimicrobiales.f__Acidimicrobiaceae.g__Acidithrix	0.191884	0.0337962	0.16566	yes	0.00303047	0.00400071
CARD6	k__Bacteria.p__Bacteroidetes.c__Cytophagia.o__Cytophagales.f__Flammeovirgaceae.g__Flammeovirga	0.470198	0.060178	0.169473	yes	3.81718e-05	0.000114603
CARD6	k__Bacteria.p__Firmicutes.c__Clostridia.o__Thermoanaerobacterales.f__Thermoanaerobacteraceae.g__Caldanaerobacter	0.470198	0.110852	0.500456	yes	0.00210301	0.00296882
B3GNT9	k__Bacteria.p__Cyanobacteria.o__Prochlorales.f__Prochlorococcaceae.g__Prochlorococcus	0.356711	-0.34784	-0.119563	yes	5.99319e-05	0.000165799
B3GNT9	k__Bacteria.p__Proteobacteria.c__Betaproteobacteria.o__Burkholderiales.f__Sutterellaceae.g__Sutterella	0.356711	0.0337698	0.128033	yes	0.000767438	0.00128584
B3GNT9	k__Bacteria.p__Proteobacteria.c__Deltaproteobacteria.o__Myxococcales.f__Polyangiaceae.g__Sorangium	0.356711	0.0323223	0.246907	yes	0.0107596	0.0120652
ZNF514	k__Bacteria.p__Chlamydiae.c__Chlamydiia.o__Chlamydiales.f__Waddliaceae.g__Waddlia	0.222886	0.235842	0.710974	yes	9.39494e-05	0.000239908
PLXDC2	k__Bacteria.p__Bacteroidetes.c__Cytophagia.o__Cytophagales.f__Flammeovirgaceae.g__Flammeovirga	0.172643	0.0580536	0.168291	yes	5.71454e-05	0.000159444
PLXDC2	k__Bacteria.p__Proteobacteria.c__Betaproteobacteria.o__Burkholderiales.f__Sutterellaceae.g__Sutterella	0.172643	0.117669	0.310858	yes	1.37681e-05	5.40356e-05
LTV1	k__Bacteria.p__Bacteroidetes.c__Bacteroidia.o__Bacteroidales.f__Prolixibacteraceae.g__Sunxiuqinia	0.345913	0.0628036	0.195724	yes	0.000137795	0.000319479
LTV1	k__Bacteria.p__Proteobacteria.c__Gammaproteobacteria.o__Alteromonadales.f__Pseudoalteromonadaceae.g__Algicola	0.345913	0.0295006	0.110002	yes	0.000682609	0.00117651
TIGD5	k__Bacteria.p__Bacteroidetes.c__Flavobacteriia.o__Flavobacteriales.f__Flavobacteriaceae.g__Apibacter	0.398425	-0.23231	-0.0585208	yes	0.00103829	0.00164987
NUDCD1	k__Bacteria.p__Actinobacteria.c__Actinobacteria.o__Micrococcales.f__Micrococcaceae.g__Paenarthrobacter	0.758194	0.0538668	0.162749	yes	9.6493e-05	0.00024508
NUDCD1	k__Bacteria.p__Bacteroidetes.c__Flavobacteriia.o__Flavobacteriales.f__Flavobacteriaceae.g__Apibacter	0.758194	0.10001	0.206079	yes	1.54971e-08	2.37562e-07
TMEM128	k__Bacteria.p__Bacteroidetes.c__Flavobacteriia.o__Flavobacteriales.f__Flavobacteriaceae.g__Apibacter	0.315831	0.0308752	0.151942	yes	0.00307987	0.00405348
TMEM128	k__Bacteria.p__Proteobacteria.c__Gammaproteobacteria.o__Alteromonadales.f__Pseudoalteromonadaceae.g__Algicola	0.315831	0.0170482	0.102313	yes	0.00607443	0.00726146
NKD1	k__Bacteria.p__Firmicutes.c__Clostridia.o__Clostridiales.f__Lachnospiraceae.g__Lachnoclostridium	0.474271	-0.541428	-0.200242	yes	2.03902e-05	7.23936e-05
NKD2	k__Bacteria.p__Proteobacteria.c__Gammaproteobacteria.o__Xanthomonadales.f__Rhodanobacteraceae.g__Luteibacter	0.131078	-0.77565	-0.159875	yes	0.00290415	0.00385346
ITPRIP	k__Bacteria.p__Cyanobacteria.o__Chroococcales.g__Chamaesiphon	0.469939	0.0153667	0.114936	yes	0.0103197	0.011642
ITPRIP	k__Bacteria.p__Proteobacteria.c__Betaproteobacteria.o__Burkholderiales.f__Sutterellaceae.g__Sutterella	0.469939	0.0105355	0.104549	yes	0.0164288	0.0179587
PNPT1	k__Bacteria.p__Firmicutes.c__Clostridia.o__Clostridiales.f__Peptostreptococcaceae.g__Paeniclostridium	0.570104	0.0388912	0.136338	yes	0.00042442	0.000791157
CHRFAM7A	k__Bacteria.p__Proteobacteria.c__Betaproteobacteria.o__Burkholderiales.f__Sutterellaceae.g__Sutterella	0.0643445	0.0756369	0.346089	yes	0.00224127	0.0031234
SYS1	k__Bacteria.p__Actinobacteria.c__Actinobacteria.o__Micrococcales.f__Micrococcaceae.g__Paenarthrobacter	0.401201	0.0529146	0.159025	yes	9.05036e-05	0.000231682
SYS1	k__Viruses.f__Nimaviridae.g__Whispovirus	0.401201	-0.179132	-0.0770698	yes	8.65399e-07	6.16183e-06
ZSWIM1	k__Bacteria.p__Bacteroidetes.c__Flavobacteriia.o__Flavobacteriales.f__Flavobacteriaceae.g__Apibacter	0.320225	-0.159897	-0.0455992	yes	0.00042537	0.000791197
TMEM41A	k__Bacteria.p__Firmicutes.c__Clostridia.o__Clostridiales.f__Peptostreptococcaceae.g__Paeniclostridium	0.238018	0.0685004	0.156091	yes	5.0199e-07	3.98838e-06
BMF	k__Bacteria.p__Proteobacteria.c__Betaproteobacteria.o__Burkholderiales.f__Sutterellaceae.g__Sutterella	0.0611713	0.0597493	0.220411	yes	0.000631369	0.00110278
COX19	k__Bacteria.p__Firmicutes.c__Bacilli.o__Bacillales.f__Bacillaceae.g__Salsuginibacillus	0.257995	-0.120452	-0.0228044	yes	0.00403492	0.00510178
COX19	k__Bacteria.p__Firmicutes.c__Clostridia.o__Clostridiales.f__Lachnospiraceae.g__Lachnoclostridium	0.257995	-0.106806	-0.00980868	yes	0.018455	0.0201398
CREB3L1	k__Bacteria.p__Proteobacteria.c__Gammaproteobacteria.o__Xanthomonadales.f__Rhodanobacteraceae.g__Luteibacter	0.218272	0.175634	0.732314	yes	0.00139006	0.00209548
TRIM47	k__Viruses.o__Nidovirales.f__Coronaviridae.g__Alphacoronavirus	0.294212	-0.222011	-0.0556163	yes	0.00107482	0.00169827
SCARF2	k__Bacteria.p__Proteobacteria.c__Betaproteobacteria.o__Burkholderiales.f__Sutterellaceae.g__Sutterella	0.46755	0.101782	0.258007	yes	6.36679e-06	3.0388e-05
BOD1	k__Bacteria.p__Actinobacteria.c__Actinobacteria.o__Micrococcales.f__Micrococcaceae.g__Paenarthrobacter	0.668356	0.122602	0.222471	yes	1.26881e-11	6.88858e-10
LMF2	k__Bacteria.p__Bacteroidetes.c__Flavobacteriia.o__Flavobacteriales.f__Flavobacteriaceae.g__Lacinutrix	0.612429	-0.153352	-0.0290215	yes	0.00404071	0.00510178
LMF2	k__Bacteria.p__Firmicutes.c__Bacilli.o__Bacillales.f__Bacillaceae.g__Salsuginibacillus	0.612429	-0.128729	-0.028144	yes	0.00223734	0.00312125
DDX60L	k__Bacteria.p__Firmicutes.c__Clostridia.o__Clostridiales.f__Lachnospiraceae.g__Lachnoclostridium	0.344781	0.136716	0.322318	yes	1.25075e-06	8.51635e-06
DDX60L	k__Bacteria.p__Firmicutes.c__Clostridia.o__Thermoanaerobacterales.f__Thermoanaerobacteraceae.g__Caldanaerobacter	0.344781	0.175668	0.480576	yes	2.46073e-05	8.20575e-05
CDHR1	k__Bacteria.p__Firmicutes.c__Clostridia.o__Clostridiales.f__Peptostreptococcaceae.g__Paeniclostridium	0.261539	-0.462619	-0.139516	yes	0.000259609	0.000532709
CDHR1	k__Bacteria.p__Proteobacteria.c__Gammaproteobacteria.o__Nevskiales.f__Sinobacteraceae.g__Hydrocarboniphaga	0.261539	-0.601337	-0.177856	yes	0.000310619	0.000616977
TIMM50	k__Bacteria.p__Bacteroidetes.c__Flavobacteriia.o__Flavobacteriales.f__Flavobacteriaceae.g__Ornithobacterium	0.436252	-0.173095	-0.0249618	yes	0.00877986	0.0100621
TIMM50	k__Bacteria.p__Cyanobacteria.o__Oscillatoriales.g__Kamptonema	0.436252	-0.217377	-0.077345	yes	3.70591e-05	0.000112037
FAM114A1	k__Bacteria.p__Firmicutes.c__Clostridia.o__Clostridiales.f__Lachnospiraceae.g__Lachnoclostridium	0.342019	-0.00293495	0.141188	yes	0.0600893	0.0622388
TEX30	k__Bacteria.p__Proteobacteria.c__Alphaproteobacteria.o__Rickettsiales.f__Anaplasmataceae.g__Ehrlichia	0.585379	0.421648	0.71444	yes	2.84832e-14	2.85489e-12
SYAP1	k__Bacteria.p__Bacteroidetes.c__Flavobacteriia.o__Flavobacteriales.f__Flavobacteriaceae.g__Apibacter	0.384291	0.051505	0.159739	yes	0.000130594	0.000306051
SYAP1	k__Bacteria.p__Bacteroidetes.c__Flavobacteriia.o__Flavobacteriales.f__Flavobacteriaceae.g__Arenibacter	0.384291	0.0368143	0.160566	yes	0.00177151	0.00257333
SYAP1	k__Bacteria.p__Proteobacteria.c__Gammaproteobacteria.o__Alteromonadales.f__Pseudoalteromonadaceae.g__Algicola	0.384291	0.0585162	0.134743	yes	6.72483e-07	5.03589e-06
SFXN5	k__Bacteria.p__Cyanobacteria.o__Prochlorales.f__Prochlorococcaceae.g__Prochlorococcus	0.169617	-0.25212	-0.0143549	yes	0.0280471	0.0301033
C12orf57	k__Bacteria.p__Proteobacteria.c__Gammaproteobacteria.o__Xanthomonadales.f__Xanthomonadaceae.g__Lysobacter	0.806426	0.12316	0.252353	yes	1.22033e-08	1.98761e-07
C12orf57	k__Viruses.f__Retroviridae.g__Alpharetrovirus	0.806426	-0.245117	-0.134895	yes	1.40561e-11	7.32606e-10
SLC25A26	k__Bacteria.p__Actinobacteria.c__Acidimicrobiia.o__Acidimicrobiales.f__Microthrixaceae.g__Candidatus_Microthrix	0.483407	0.0590561	0.150723	yes	7.27932e-06	3.37543e-05
SLC25A26	k__Bacteria.p__Cyanobacteria.o__Chroococcales.g__Chamaesiphon	0.483407	-0.0663799	-0.00194078	yes	0.0377071	0.0400753
OSR2	k__Bacteria.p__Proteobacteria.c__Alphaproteobacteria.o__Rhodobacterales.f__Rhodobacteraceae.g__Oceanibulbus	0.19267	-0.579338	-0.122964	yes	0.00256015	0.00347487
TOP1MT	k__Bacteria.p__Bacteroidetes.c__Flavobacteriia.o__Flavobacteriales.f__Flavobacteriaceae.g__Apibacter	0.507778	-0.197619	-0.0465798	yes	0.00153041	0.00226605
TOP1MT	k__Bacteria.p__Firmicutes.c__Clostridia.o__Clostridiales.f__Lachnospiraceae.g__Lachnoclostridium	0.507778	-0.175399	-0.0373583	yes	0.00252088	0.00343589
TOP1MT	k__Bacteria.p__Proteobacteria.c__Gammaproteobacteria.o__Xanthomonadales.f__Rhodanobacteraceae.g__Luteibacter	0.507778	-0.331071	-0.0576728	yes	0.0053221	0.0064629
PIK3AP1	k__Bacteria.p__Firmicutes.c__Clostridia.o__Clostridiales.f__Lachnospiraceae.g__Lachnoclostridium	0.554027	0.106897	0.279735	yes	1.1632e-05	4.76618e-05
PIK3AP1	k__Bacteria.p__Proteobacteria.c__Gammaproteobacteria.o__Xanthomonadales.f__Rhodanobacteraceae.g__Luteibacter	0.554027	0.18372	0.526037	yes	4.8284e-05	0.000138273
ANKRD13B	k__Bacteria.p__Bacteroidetes.c__Cytophagia.o__Cytophagales.f__Cyclobacteriaceae.g__Algoriphagus	0.156877	0.0700023	0.307723	yes	0.00184395	0.00265488
ANKRD13B	k__Bacteria.p__Bacteroidetes.c__Flavobacteriia.o__Flavobacteriales.f__Flavobacteriaceae.g__Apibacter	0.156877	-0.322762	-0.119838	yes	1.91215e-05	6.86925e-05
MOB3A	k__Bacteria.p__Gemmatimonadetes.c__Gemmatimonadetes.o__Gemmatimonadales.f__Gemmatimonadaceae.g__Gemmatirosa	0.451354	-0.0877327	-0.0147371	yes	0.0059348	0.00711412
MOB3A	k__Bacteria.p__Proteobacteria.c__Gammaproteobacteria.o__Alteromonadales.f__Pseudoalteromonadaceae.g__Algicola	0.451354	-0.0859737	-0.0262396	yes	0.000231516	0.000483671
RNF19B	k__Bacteria.p__Firmicutes.c__Clostridia.o__Clostridiales.f__Lachnospiraceae.g__Lachnoclostridium	0.242515	0.0676177	0.184009	yes	2.26273e-05	7.79982e-05
FITM2	k__Bacteria.p__Actinobacteria.c__Actinobacteria.o__Micrococcales.f__Micrococcaceae.g__Paenarthrobacter	0.319974	0.0872174	0.256726	yes	6.98241e-05	0.000187977
DUSP15	k__Bacteria.p__Bacteroidetes.c__Flavobacteriia.o__Flavobacteriales.f__Flavobacteriaceae.g__Ornithobacterium	0.112174	-0.684394	-0.145054	yes	0.0025764	0.00348966
CHMP4B	k__Bacteria.p__Bacteroidetes.c__Flavobacteriia.o__Flavobacteriales.f__Flavobacteriaceae.g__Apibacter	0.650602	-0.114471	-0.0308736	yes	0.000655253	0.00113789
CHMP4B	k__Bacteria.p__Firmicutes.c__Bacilli.o__Bacillales.f__Bacillaceae.g__Ornithinibacillus	0.650602	-0.132017	-0.0500311	yes	1.34865e-05	5.30903e-05
CHMP4B	k__Bacteria.p__Firmicutes.c__Clostridia.o__Clostridiales.f__Peptostreptococcaceae.g__Paeniclostridium	0.650602	-0.141429	-0.0568835	yes	4.27868e-06	2.18211e-05
PIGU	k__Bacteria.p__Actinobacteria.c__Acidimicrobiia.o__Acidimicrobiales.f__Microthrixaceae.g__Candidatus_Microthrix	0.371404	0.0437948	0.170377	yes	0.000912588	0.00147898
PIGU	k__Bacteria.p__Bacteroidetes.c__Flavobacteriia.o__Flavobacteriales.f__Flavobacteriaceae.g__Ornithobacterium	0.371404	-0.193058	-0.0422246	yes	0.00223329	0.00311895
DNAJC19	k__Bacteria.p__Proteobacteria.c__Alphaproteobacteria.o__Rhizobiales.f__Rhizobiaceae.g__Agrobacterium	0.205084	0.0109748	0.0742465	yes	0.00829311	0.00957972
SPATA18	k__Bacteria.p__Firmicutes.c__Clostridia.o__Clostridiales.f__Peptostreptococcaceae.g__Paeniclostridium	0.262286	0.140368	0.483485	yes	0.000365814	0.000698908
PM20D2	k__Archaea.p__Euryarchaeota.c__Methanococci.o__Methanococcales.f__Methanococcaceae.g__Methanococcus	0.331931	0.0841367	0.274884	yes	0.00022513	0.0004739
PM20D2	k__Bacteria.p__Bacteroidetes.c__Flavobacteriia.o__Flavobacteriales.f__Flavobacteriaceae.g__Apibacter	0.331931	0.0617986	0.242528	yes	0.000965665	0.00154958
MPLKIP	k__Bacteria.p__Firmicutes.c__Clostridia.o__Thermoanaerobacterales.f__Thermoanaerobacteraceae.g__Thermoanaerobacter	0.270445	0.0617153	0.246307	yes	0.00107347	0.00169827
MPLKIP	k__Bacteria.p__Proteobacteria.c__Gammaproteobacteria.o__Pasteurellales.f__Pasteurellaceae.g__Mannheimia	0.270445	-0.216062	-0.00993437	yes	0.0316434	0.0339074
MPLKIP	k__Bacteria.p__Spirochaetes.c__Spirochaetia.o__Spirochaetales.f__Spirochaetaceae.g__Sphaerochaeta	0.270445	-0.182234	-0.0478222	yes	0.000794714	0.00131912
TMEM68	k__Bacteria.p__Firmicutes.c__Clostridia.o__Thermoanaerobacterales.f__Thermoanaerobacteraceae.g__Thermoanaerobacter	0.512462	0.000686975	0.218051	yes	0.0485693	0.0507505
FUNDC1	k__Bacteria.p__Bacteroidetes.c__Flavobacteriia.o__Flavobacteriales.f__Flavobacteriaceae.g__Arenibacter	0.432204	0.038745	0.1872	yes	0.00285422	0.0038105
FUNDC1	k__Bacteria.p__Proteobacteria.c__Gammaproteobacteria.o__Alteromonadales.f__Alteromonadaceae.g__Paraglaciecola	0.432204	-0.219393	-0.0708066	yes	0.000129215	0.000303363
FUNDC1	k__Bacteria.p__Proteobacteria.c__Gammaproteobacteria.o__Alteromonadales.f__Pseudoalteromonadaceae.g__Algicola	0.432204	0.103175	0.194618	yes	1.73832e-10	6.29175e-09
SAMD10	k__Bacteria.p__Proteobacteria.c__Gammaproteobacteria.o__Alteromonadales.f__Pseudoalteromonadaceae.g__Algicola	0.130481	-0.14765	-0.0290254	yes	0.00351036	0.0045064
SOGA1	k__Bacteria.p__Bacteroidetes.c__Flavobacteriia.o__Flavobacteriales.f__Flavobacteriaceae.g__Apibacter	0.57688	-0.256709	-0.0897302	yes	4.77378e-05	0.000137283
SOGA1	k__Bacteria.p__Cyanobacteria.o__Prochlorales.f__Prochlorococcaceae.g__Prochlorococcus	0.57688	-0.445915	-0.147431	yes	9.77367e-05	0.000247283
TLDC2	k__Bacteria.p__Proteobacteria.c__Alphaproteobacteria.o__Rhodobacterales.f__Rhodobacteraceae.g__Oceanibulbus	0.301318	0.114607	0.297634	yes	1.01241e-05	4.2554e-05
ROMO1	k__Bacteria.p__Bacteroidetes.c__Flavobacteriia.o__Flavobacteriales.f__Flavobacteriaceae.g__Ornithobacterium	0.618849	-0.340805	-0.131397	yes	9.8882e-06	4.18322e-05
ROMO1	k__Bacteria.p__Cyanobacteria.o__Oscillatoriales.g__Kamptonema	0.618849	-0.322757	-0.124801	yes	9.3674e-06	4.03316e-05
NANP	k__Bacteria.p__Firmicutes.c__Clostridia.o__Clostridiales.f__Lachnospiraceae.g__Lachnoclostridium	0.0563803	0.0388713	0.209313	yes	0.00431793	0.00538914
RBBP8NL	k__Bacteria.p__Proteobacteria.c__Gammaproteobacteria.o__Xanthomonadales.f__Rhodanobacteraceae.g__Luteibacter	0.104659	-0.35857	-0.00871487	yes	0.0396277	0.0418774
LAYN	k__Bacteria.p__Bacteroidetes.c__Cytophagia.o__Cytophagales.f__Flammeovirgaceae.g__Flammeovirga	0.164354	0.0449275	0.149498	yes	0.000268308	0.000547114
LAYN	k__Bacteria.p__Proteobacteria.c__Betaproteobacteria.o__Burkholderiales.f__Sutterellaceae.g__Sutterella	0.164354	0.0675392	0.250798	yes	0.000662515	0.00114642
FBXL16	k__Viruses.o__Nidovirales.f__Coronaviridae.g__Alphacoronavirus	0.251035	-0.523328	-0.157119	yes	0.000270756	0.000548671
IL34	k__Archaea.p__Euryarchaeota.c__Methanomicrobia.o__Methanosarcinales.f__Methanosarcinaceae.g__Methanomethylovorans	0.123179	-0.323041	-0.0727644	yes	0.00193766	0.00277752
IL34	k__Bacteria.p__Proteobacteria.c__Alphaproteobacteria.o__Rickettsiales.f__Anaplasmataceae.g__Ehrlichia	0.123179	-0.688372	-0.226809	yes	0.000101828	0.000254181
NOTUM	k__Bacteria.p__Actinobacteria.c__Rubrobacteria.o__Rubrobacterales.f__Rubrobacteraceae.g__Rubrobacter	0.34239	-0.95598	-0.326415	yes	6.5419e-05	0.000176849
TMC8	k__Bacteria.p__Firmicutes.c__Clostridia.o__Clostridiales.f__Lachnospiraceae.g__Dorea	0.401419	0.0839746	0.27115	yes	0.000200323	0.000433711
TMC8	k__Bacteria.p__Proteobacteria.c__Gammaproteobacteria.o__Xanthomonadales.f__Rhodanobacteraceae.g__Luteibacter	0.401419	0.223449	0.680907	yes	0.000106765	0.00026226
APCDD1	k__Bacteria.p__Proteobacteria.c__Alphaproteobacteria.o__Rhizobiales.f__Bartonellaceae.g__Bartonella	0.030444	0.218226	0.921308	yes	0.00148985	0.00221683
COMMD7	k__Bacteria.p__Proteobacteria.c__Gammaproteobacteria.o__Pasteurellales.f__Pasteurellaceae.g__Mannheimia	0.42551	-0.206921	0.00591785	yes	0.0641735	0.0664163
LSM14B	k__Bacteria.p__Bacteroidetes.c__Flavobacteriia.o__Flavobacteriales.f__Flavobacteriaceae.g__Apibacter	0.145866	-0.158493	-0.0404088	yes	0.000962097	0.00154629
LSM14B	k__Bacteria.p__Cyanobacteria.o__Prochlorales.f__Prochlorococcaceae.g__Prochlorococcus	0.145866	-0.258741	-0.0476598	yes	0.00444059	0.00551581
LSM14B	k__Viruses.f__Retroviridae.g__Alpharetrovirus	0.145866	0.0599099	0.162181	yes	2.07897e-05	7.33496e-05
SRFBP1	k__Bacteria.p__Bacteroidetes.c__Bacteroidia.o__Bacteroidales.f__Prolixibacteraceae.g__Sunxiuqinia	0.437558	0.0622008	0.25369	yes	0.00122386	0.00189948
SRFBP1	k__Bacteria.p__Bacteroidetes.c__Flavobacteriia.o__Flavobacteriales.f__Flavobacteriaceae.g__Apibacter	0.437558	0.0759927	0.240661	yes	0.000163927	0.000365827
SRFBP1	k__Bacteria.p__Firmicutes.c__Clostridia.o__Clostridiales.f__Peptostreptococcaceae.g__Paeniclostridium	0.437558	0.0864683	0.253004	yes	6.46236e-05	0.000175426
CCDC167	k__Bacteria.p__Cyanobacteria.o__Oscillatoriales.g__Kamptonema	0.379085	-0.310816	-0.128361	yes	2.38494e-06	1.37504e-05
TMTC2	k__Bacteria.p__Bacteroidetes.c__Flavobacteriia.o__Flavobacteriales.f__Flavobacteriaceae.g__Ornithobacterium	0.302184	0.0650735	0.255247	yes	0.000962423	0.00154629
TMTC2	k__Bacteria.p__Cyanobacteria.o__Oscillatoriales.g__Kamptonema	0.302184	0.0638431	0.243616	yes	0.000802147	0.00132808
TMEM229B	k__Bacteria.p__Proteobacteria.c__Gammaproteobacteria.o__Xanthomonadales.f__Rhodanobacteraceae.g__Luteibacter	0.398844	0.344992	0.717692	yes	2.29093e-08	3.10945e-07
SLFN5	k__Bacteria.p__Firmicutes.c__Clostridia.o__Clostridiales.f__Lachnospiraceae.g__Lachnoclostridium	0.196042	0.105867	0.368627	yes	0.000401151	0.000752447
LGI4	k__Bacteria.p__Firmicutes.c__Bacilli.o__Bacillales.f__Bacillaceae.g__Salsuginibacillus	0.321927	-0.418507	-0.103526	yes	0.00116081	0.00181576
SPTSSB	k__Viruses.f__Papillomaviridae.g__Alphapapillomavirus	0.0459836	0.0853052	0.360164	yes	0.00149036	0.00221683
SGMS2	k__Bacteria.p__Firmicutes.c__Clostridia.o__Clostridiales.f__Lachnospiraceae.g__Lachnoclostridium	0.360535	0.0297737	0.212494	yes	0.00935767	0.0106304
SGMS2	k__Bacteria.p__Proteobacteria.c__Gammaproteobacteria.o__Xanthomonadales.f__Rhodanobacteraceae.g__Luteibacter	0.360535	0.0735983	0.435488	yes	0.00583043	0.00700189
TMEM252	k__Bacteria.p__Firmicutes.c__Bacilli.o__Lactobacillales.f__Leuconostocaceae.g__Oenococcus	0.277365	0.301519	0.772331	yes	7.80817e-06	3.55736e-05
GLIS3	k__Bacteria.p__Cyanobacteria.o__Oscillatoriales.g__Kamptonema	0.27725	0.147783	0.491065	yes	0.000264803	0.000541839
SSBP4	k__Bacteria.p__Cyanobacteria.o__Oscillatoriales.g__Kamptonema	0.256997	-0.205323	-0.0275598	yes	0.0102377	0.0115596
COMMD6	k__Bacteria.p__Actinobacteria.c__Acidimicrobiia.o__Acidimicrobiales.f__Microthrixaceae.g__Candidatus_Microthrix	0.404232	0.0386265	0.212548	yes	0.00464684	0.00574462
COMMD6	k__Bacteria.p__Cyanobacteria.o__Chroococcales.g__Chamaesiphon	0.404232	-0.124794	-0.00253275	yes	0.0412341	0.043399
COMMD6	k__Viruses.f__Retroviridae.g__Alpharetrovirus	0.404232	-0.164997	-0.0295485	yes	0.00487606	0.00598258
PPP1R18	k__Bacteria.p__Bacteroidetes.c__Cytophagia.o__Cytophagales.f__Flammeovirgaceae.g__Flammeovirga	0.370628	0.0493086	0.108224	yes	1.5999e-07	1.52858e-06
PPP1R18	k__Bacteria.p__Proteobacteria.c__Betaproteobacteria.o__Burkholderiales.f__Sutterellaceae.g__Sutterella	0.370628	0.0511212	0.154371	yes	9.58717e-05	0.000243986
ASXL1	k__Viruses.f__Retroviridae.g__Alpharetrovirus	0.575889	0.0639475	0.1428	yes	2.76288e-07	2.449e-06
RILPL2	k__Archaea.p__Euryarchaeota.c__Methanococci.o__Methanococcales.f__Methanocaldococcaceae.g__Methanocaldococcus	0.200673	-0.284951	-0.0778073	yes	0.000598335	0.00106072
RILPL2	k__Bacteria.p__Proteobacteria.c__Deltaproteobacteria.o__Desulfovibrionales.f__Desulfovibrionaceae.g__Bilophila	0.200673	-0.272666	-0.0712487	yes	0.000818134	0.00135111
KCTD6	k__Bacteria.p__Bacteroidetes.c__Flavobacteriia.o__Flavobacteriales.f__Flavobacteriaceae.g__Lacinutrix	0.169086	0.0552028	0.24259	yes	0.00184104	0.00265363
ZBTB7C	k__Bacteria.p__Proteobacteria.c__Gammaproteobacteria.o__Xanthomonadales.f__Rhodanobacteraceae.g__Luteibacter	0.244494	0.450935	1.19908	yes	1.54173e-05	5.89288e-05
SAMD9L	k__Bacteria.p__Bacteroidetes.c__Cytophagia.o__Cytophagales.f__Flammeovirgaceae.g__Flammeovirga	0.399018	0.0724065	0.176901	yes	2.92279e-06	1.62803e-05
SAMD9L	k__Bacteria.p__Firmicutes.c__Clostridia.o__Clostridiales.f__Lachnospiraceae.g__Lachnoclostridium	0.399018	0.171325	0.398065	yes	8.57219e-07	6.13712e-06
SAMD9L	k__Bacteria.p__Proteobacteria.c__Betaproteobacteria.o__Burkholderiales.f__Alcaligenaceae.g__Brackiella	0.399018	0.10574	0.468607	yes	0.00192069	0.00275623
SAMD9L	k__Bacteria.p__Proteobacteria.c__Gammaproteobacteria.o__Xanthomonadales.f__Rhodanobacteraceae.g__Luteibacter	0.399018	0.0971026	0.546175	yes	0.00499173	0.00611299
MTIF3	k__Bacteria.p__Proteobacteria.c__Alphaproteobacteria.o__Rickettsiales.f__Anaplasmataceae.g__Ehrlichia	0.447384	0.154999	0.397138	yes	7.85084e-06	3.56434e-05
ZCCHC24	k__Archaea.p__Crenarchaeota.c__Thermoprotei.o__Desulfurococcales.f__Desulfurococcaceae.g__Ignicoccus	0.253523	0.0967824	0.289814	yes	8.66072e-05	0.000224352
STOX1	k__Bacteria.p__Proteobacteria.c__Gammaproteobacteria.o__Alteromonadales.f__Pseudoalteromonadaceae.g__Algicola	0.243877	0.121975	0.330713	yes	2.13249e-05	7.4625e-05
RASGEF1A	k__Viruses.f__Papillomaviridae.g__Alphapapillomavirus	0.36632	0.114413	0.373655	yes	0.000224284	0.000473422
ALKBH3	k__Bacteria.p__Bacteroidetes.c__Flavobacteriia.o__Flavobacteriales.f__Flavobacteriaceae.g__Lacinutrix	0.126729	0.0426934	0.216223	yes	0.00345142	0.00444827
ATP6V1C2	k__Bacteria.p__Chlamydiae.c__Chlamydiia.o__Chlamydiales.f__Waddliaceae.g__Waddlia	0.26527	0.221504	0.851026	yes	0.000840098	0.00138177
NAALADL2	k__Bacteria.p__Bacteroidetes.c__Flavobacteriia.o__Flavobacteriales.f__Flavobacteriaceae.g__Arenibacter	0.267467	0.0283025	0.256834	yes	0.014468	0.0159762
ZDHHC23	k__Bacteria.p__Chlamydiae.c__Chlamydiia.o__Chlamydiales.f__Waddliaceae.g__Waddlia	0.415091	0.0124045	0.364948	yes	0.0359149	0.0382018
TAB3	k__Bacteria.p__Bacteroidetes.c__Flavobacteriia.o__Flavobacteriales.f__Flavobacteriaceae.g__Arenibacter	0.417451	0.0303563	0.191299	yes	0.00694807	0.00816351
TAB3	k__Bacteria.p__Proteobacteria.c__Gammaproteobacteria.o__Alteromonadales.f__Pseudoalteromonadaceae.g__Algicola	0.417451	0.0927465	0.191881	yes	1.83053e-08	2.65079e-07
SLC39A5	k__Bacteria.p__Proteobacteria.c__Alphaproteobacteria.o__Rickettsiales.f__Anaplasmataceae.g__Ehrlichia	0.0214489	-0.451815	-0.0909191	yes	0.0032036	0.00416595
C16orf54	k__Bacteria.p__Bacteroidetes.c__Cytophagia.o__Cytophagales.f__Flammeovirgaceae.g__Flammeovirga	0.421569	0.117058	0.224651	yes	4.82322e-10	1.42772e-08
C16orf54	k__Bacteria.p__Firmicutes.c__Clostridia.o__Clostridiales.f__Lachnospiraceae.g__Lachnoclostridium	0.421569	0.173731	0.407193	yes	1.07727e-06	7.46643e-06
HID1	k__Bacteria.p__Bacteroidetes.c__Flavobacteriia.o__Flavobacteriales.f__Flavobacteriaceae.g__Apibacter	0.23554	-0.283837	-0.0879015	yes	0.000200379	0.000433711
HID1	k__Bacteria.p__Proteobacteria.c__Gammaproteobacteria.o__Alteromonadales.f__Pseudoalteromonadaceae.g__Algicola	0.23554	-0.183091	-0.0450976	yes	0.00119096	0.00185625
TSEN54	k__Bacteria.p__Bacteroidetes.c__Flavobacteriia.o__Flavobacteriales.f__Flavobacteriaceae.g__Ornithobacterium	0.314936	-0.195617	-0.0532911	yes	0.00060871	0.00107619
SSC5D	k__Bacteria.p__Planctomycetes.c__Planctomycetia.o__Planctomycetales.f__Isosphaeraceae.g__Singulisphaera	0.231076	0.107675	0.350816	yes	0.000219107	0.000464978
SSC5D	k__Bacteria.p__Proteobacteria.c__Betaproteobacteria.o__Burkholderiales.f__Sutterellaceae.g__Sutterella	0.231076	0.238712	0.466281	yes	1.26463e-09	3.0515e-08
LCN12	k__Bacteria.p__Bacteroidetes.c__Flavobacteriia.o__Flavobacteriales.f__Flavobacteriaceae.g__Apibacter	0.58831	-0.324086	-0.0806576	yes	0.00111887	0.00175861
ANO9	k__Bacteria.p__Bacteroidetes.c__Flavobacteriia.o__Flavobacteriales.f__Flavobacteriaceae.g__Apibacter	0.474646	-0.196073	-0.0417296	yes	0.00252947	0.0034404
ANO9	k__Bacteria.p__Cyanobacteria.o__Prochlorales.f__Prochlorococcaceae.g__Prochlorococcus	0.474646	-0.332757	-0.0568605	yes	0.005643	0.00680817
TSPAN33	k__Bacteria.p__Proteobacteria.c__Alphaproteobacteria.o__Rickettsiales.f__Anaplasmataceae.g__Ehrlichia	0.286855	-0.678761	-0.247054	yes	2.6314e-05	8.63655e-05
FREM2	k__Bacteria.p__Bacteroidetes.c__Flavobacteriia.o__Flavobacteriales.f__Flavobacteriaceae.g__Ornithobacterium	0.118759	0.207642	0.911237	yes	0.00182827	0.00264087
FREM2	k__Bacteria.p__Proteobacteria.c__Alphaproteobacteria.o__Rhizobiales.f__Bartonellaceae.g__Bartonella	0.118759	0.158516	1.01403	yes	0.00722532	0.00844358
NCR3LG1	k__Bacteria.p__Bacteroidetes.c__Flavobacteriia.o__Flavobacteriales.f__Flavobacteriaceae.g__Ornithobacterium	0.70251	0.157051	0.37531	yes	1.74769e-06	1.07064e-05
NCR3LG1	k__Bacteria.p__Chlamydiae.c__Chlamydiia.o__Chlamydiales.f__Waddliaceae.g__Waddlia	0.70251	-0.0179966	0.436859	yes	0.071095	0.0732307
NCR3LG1	k__Bacteria.p__Cyanobacteria.o__Oscillatoriales.g__Kamptonema	0.70251	0.060279	0.266602	yes	0.00190147	0.00273467
ATP9B	k__Bacteria.p__Proteobacteria.c__Gammaproteobacteria.o__Alteromonadales.f__Pseudoalteromonadaceae.g__Algicola	0.272919	-0.105969	-0.021439	yes	0.00313521	0.00410158
ATP9B	k__Bacteria.p__Proteobacteria.c__Gammaproteobacteria.o__Pasteurellales.f__Pasteurellaceae.g__Mannheimia	0.272919	0.0702348	0.269861	yes	0.000840438	0.00138177
B3GNT8	k__Bacteria.p__Actinobacteria.c__Acidimicrobiia.o__Acidimicrobiales.f__Acidimicrobiaceae.g__Acidithrix	0.177372	0.0324682	0.153534	yes	0.00260188	0.00351489
B3GNT8	k__Bacteria.p__Proteobacteria.c__Alphaproteobacteria.o__Rickettsiales.f__Anaplasmataceae.g__Ehrlichia	0.177372	-0.39319	-0.0937977	yes	0.00143235	0.00214277
C11orf96	k__Bacteria.p__Proteobacteria.c__Betaproteobacteria.o__Burkholderiales.f__Sutterellaceae.g__Sutterella	0.386639	0.0466181	0.187774	yes	0.00113567	0.00178072
NHLRC3	k__Bacteria.p__Firmicutes.c__Clostridia.o__Thermoanaerobacterales.f__Thermoanaerobacteraceae.g__Caldanaerobacter	0.334388	0.0993726	0.341742	yes	0.00036088	0.000692529
IYD	k__Viruses.o__Nidovirales.f__Coronaviridae.g__Alphacoronavirus	0.330989	0.0550421	0.230868	yes	0.00143711	0.00214743
KNOP1	k__Bacteria.p__Proteobacteria.c__Alphaproteobacteria.o__Rhodobacterales.f__Rhodobacteraceae.g__Nautella	0.270936	0.0167453	0.0830152	yes	0.00317293	0.00414262
CTXN1	k__Bacteria.p__Bacteroidetes.c__Flavobacteriia.o__Flavobacteriales.f__Flavobacteriaceae.g__Apibacter	0.324287	-0.472907	-0.14199	yes	0.000270603	0.000548671
RELL1	k__Bacteria.p__Actinobacteria.c__Actinobacteria.o__Corynebacteriales.f__Nocardiaceae.g__Nocardia	0.0946925	0.139116	0.34056	yes	3.05579e-06	1.68716e-05
CMC4	k__Bacteria.p__Bacteroidetes.c__Flavobacteriia.o__Flavobacteriales.f__Flavobacteriaceae.g__Apibacter	0.317124	0.0718587	0.220486	yes	0.000115645	0.000279046
CMC4	k__Bacteria.p__Proteobacteria.c__Gammaproteobacteria.o__Alteromonadales.f__Pseudoalteromonadaceae.g__Algicola	0.317124	0.0603057	0.164981	yes	2.46118e-05	8.20575e-05
*. P value of desparsified LASSO penalized model
†. FDR, Benjamini-Hochberg(BH) method adjusted P value

### Sheet: Table S4c
	Supplementary Table S4c: CMS3-specific Gene-Microbe Associations
Gene Symbol	Genus	r.sqr	ci.lower	ci.upper	Stability Selected	P value*	FDR†
AOC1	k__Bacteria.p__Thermotogae.c__Thermotogae.o__Petrotogales.g__Marinitoga	0.223545	0.129995	0.472319	yes	0.000563656	0.00192734
ABO	k__Archaea.p__Crenarchaeota.c__Thermoprotei.o__Sulfolobales.f__Sulfolobaceae.g__Sulfolobus	0.175306	0.161132	0.708743	yes	0.00184957	0.00366456
ACP5	k__Bacteria.p__Proteobacteria.c__Betaproteobacteria.o__Burkholderiales.f__Comamonadaceae.g__Candidatus_Symbiobacter	0.336138	0.100395	0.491011	yes	0.00300284	0.00472155
ADCY6	k__Bacteria.p__Proteobacteria.c__Alphaproteobacteria.o__Rhodospirillales.f__Acetobacteraceae.g__Saccharibacter	0.249941	0.089715	0.324502	yes	0.000544573	0.00189826
ANG	k__Bacteria.p__Cyanobacteria.o__Nostocales.f__Nostocaceae.g__Nodularia	0.687631	0.0434135	0.21506	yes	0.0031633	0.00488315
ANXA6	k__Bacteria.p__Firmicutes.c__Tissierellia.o__Tissierellales.f__Peptoniphilaceae.g__Finegoldia	0.430785	0.0651502	0.245627	yes	0.000738109	0.00230116
ANXA13	k__Bacteria.p__Proteobacteria.c__Gammaproteobacteria.o__Chromatiales.f__Ectothiorhodospiraceae.g__Thiorhodospira	0.268004	0.246279	0.785483	yes	0.00017657	0.00112299
APOBEC1	k__Bacteria.p__Proteobacteria.c__Gammaproteobacteria.o__Chromatiales.f__Ectothiorhodospiraceae.g__Thiorhodospira	0.124195	0.136335	0.552557	yes	0.00117885	0.00290026
APOC4-APOC2	k__Bacteria.p__Actinobacteria.c__Actinobacteria.o__Glycomycetales.f__Glycomycetaceae.g__Stackebrandtia	0.0796399	0.172927	0.953403	yes	0.00467685	0.00632687
AQP3	k__Bacteria.p__Proteobacteria.c__Gammaproteobacteria.o__Chromatiales.f__Ectothiorhodospiraceae.g__Thiorhodospira	0.627505	0.278262	0.74952	yes	1.91525e-05	0.000304524
ASCL2	k__Bacteria.p__Cyanobacteria.o__Chroococcales.g__Chamaesiphon	0.542873	-0.728388	-0.26395	yes	2.81744e-05	0.000389541
ASCL2	k__Bacteria.p__Cyanobacteria.o__Nostocales.f__Nostocaceae.g__Nodularia	0.542873	-0.79984	-0.220379	yes	0.000558976	0.00192506
ASPH	k__Bacteria.p__Actinobacteria.c__Actinobacteria.o__Micromonosporales.f__Micromonosporaceae.g__Micromonospora	0.24965	-0.359309	-0.0929669	yes	0.000874039	0.00253771
ATP1A3	k__Viruses.f__Ascoviridae.g__Ascovirus	0.0750078	-0.686362	-0.145746	yes	0.00255506	0.00434497
BGN	k__Bacteria.p__Proteobacteria.c__Betaproteobacteria.o__Burkholderiales.f__Oxalobacteraceae.g__Collimonas	0.19234	0.0795894	0.438566	yes	0.00466852	0.00632687
BGN	k__Bacteria.p__Proteobacteria.c__Betaproteobacteria.o__Burkholderiales.f__Sutterellaceae.g__Sutterella	0.19234	0.102082	0.45223	yes	0.00191715	0.00373209
BTD	k__Bacteria.p__Bacteroidetes.c__Flavobacteriia.o__Flavobacteriales.f__Flavobacteriaceae.g__Ornithobacterium	0.634236	0.19344	0.459343	yes	1.49698e-06	5.76229e-05
C1QBP	k__Bacteria.p__Actinobacteria.c__Actinobacteria.o__Micrococcales.f__Micrococcaceae.g__Paenarthrobacter	0.419225	0.12357	0.314299	yes	6.80775e-06	0.000155165
C1QBP	k__Bacteria.p__Cyanobacteria.o__Chroococcales.g__Cyanothece	0.419225	-0.755334	-0.204802	yes	0.000630349	0.00207721
SERPING1	k__Bacteria.p__Firmicutes.c__Tissierellia.o__Tissierellales.f__Peptoniphilaceae.g__Finegoldia	0.0701044	0.0696521	0.319918	yes	0.00228136	0.00411033
C3	k__Bacteria.p__Firmicutes.c__Tissierellia.o__Tissierellales.f__Peptoniphilaceae.g__Finegoldia	0.0662871	0.117519	0.485042	yes	0.00131175	0.00306718
C4BPB	k__Bacteria.p__Proteobacteria.c__Gammaproteobacteria.o__Chromatiales.f__Ectothiorhodospiraceae.g__Thiorhodospira	0.706669	0.229113	0.541466	yes	1.32973e-06	5.76229e-05
CAPNS1	k__Archaea.p__Euryarchaeota.c__Methanomicrobia.o__Methanosarcinales.f__Methanosarcinaceae.g__Methanosarcina	0.331396	-0.288014	-0.0841142	yes	0.000347505	0.00156766
CBFA2T3	k__Bacteria.p__Cyanobacteria.o__Chroococcales.g__Chamaesiphon	0.575203	0.201294	0.608268	yes	9.66661e-05	0.000808942
CDA	k__Bacteria.p__Actinobacteria.c__Nitriliruptoria.o__Nitriliruptorales.f__Nitriliruptoraceae.g__Nitriliruptor	0.224429	0.339945	0.972834	yes	4.79323e-05	0.000525603
CDA	k__Bacteria.p__Proteobacteria.c__Gammaproteobacteria.o__Enterobacteriales.f__Enterobacteriaceae.g__Moellerella	0.224429	-1.07012	-0.251012	yes	0.00157115	0.0034457
CDH2	k__Bacteria.p__Firmicutes.c__Tissierellia.o__Tissierellales.f__Peptoniphilaceae.g__Finegoldia	0.395043	0.0520148	0.340828	yes	0.00767744	0.00904268
CDH5	k__Bacteria.p__Proteobacteria.c__Betaproteobacteria.o__Burkholderiales.f__Comamonadaceae.g__Candidatus_Symbiobacter	0.0933718	0.072239	0.441731	yes	0.00640401	0.00781757
CDS1	k__Bacteria.p__Proteobacteria.c__Alphaproteobacteria.o__Rhodobacterales.f__Rhodobacteraceae.g__Ruegeria	0.283462	-0.358516	-0.0667916	yes	0.00427064	0.00605085
CEBPB	k__Bacteria.p__Proteobacteria.c__Alphaproteobacteria.o__Rhodobacterales.f__Rhodobacteraceae.g__Ruegeria	0.119405	0.209734	0.630984	yes	9.16708e-05	0.000777368
CHI3L1	k__Viruses.f__Astroviridae.g__Avastrovirus	0.207291	-0.581588	-0.0623396	yes	0.0150747	0.0158733
CLCN2	k__Bacteria.p__Cyanobacteria.o__Nostocales.f__Nostocaceae.g__Nodularia	0.389196	-0.338105	-0.0778358	yes	0.0017347	0.00357671
CLCN2	k__Bacteria.p__Proteobacteria.c__Gammaproteobacteria.o__Chromatiales.f__Ectothiorhodospiraceae.g__Thiorhodospira	0.389196	-0.396607	-0.0975444	yes	0.00120154	0.00290026
COL1A1	k__Bacteria.p__Proteobacteria.c__Betaproteobacteria.o__Burkholderiales.f__Oxalobacteraceae.g__Collimonas	0.186692	0.0814179	0.524272	yes	0.00734827	0.00873551
COL1A1	k__Bacteria.p__Proteobacteria.c__Betaproteobacteria.o__Burkholderiales.f__Sutterellaceae.g__Sutterella	0.186692	0.141819	0.573782	yes	0.00116659	0.00288697
COL1A2	k__Bacteria.p__Proteobacteria.c__Betaproteobacteria.o__Burkholderiales.f__Sutterellaceae.g__Sutterella	0.181337	0.134373	0.507195	yes	0.000744091	0.0023085
COL3A1	k__Bacteria.p__Actinobacteria.c__Actinobacteria.o__Glycomycetales.f__Glycomycetaceae.g__Stackebrandtia	0.174073	0.12134	0.692633	yes	0.00522961	0.00689913
COL3A1	k__Bacteria.p__Proteobacteria.c__Betaproteobacteria.o__Burkholderiales.f__Sutterellaceae.g__Sutterella	0.174073	0.115019	0.467811	yes	0.00120388	0.00290026
COL5A1	k__Bacteria.p__Proteobacteria.c__Betaproteobacteria.o__Burkholderiales.f__Sutterellaceae.g__Sutterella	0.130216	0.0743506	0.410147	yes	0.00468546	0.00632687
COL5A2	k__Bacteria.p__Proteobacteria.c__Betaproteobacteria.o__Burkholderiales.f__Sutterellaceae.g__Sutterella	0.119952	0.098956	0.434178	yes	0.00182634	0.00364509
COL6A1	k__Bacteria.p__Proteobacteria.c__Betaproteobacteria.o__Burkholderiales.f__Sutterellaceae.g__Sutterella	0.0913209	0.0465319	0.36354	yes	0.0112336	0.0122759
COL6A2	k__Bacteria.p__Proteobacteria.c__Betaproteobacteria.o__Burkholderiales.f__Sutterellaceae.g__Sutterella	0.0475301	0.0404037	0.363309	yes	0.0142679	0.0152
COL6A3	k__Bacteria.p__Proteobacteria.c__Betaproteobacteria.o__Burkholderiales.f__Sutterellaceae.g__Sutterella	0.101317	0.0769356	0.44278	yes	0.00536419	0.00700539
COL8A1	k__Bacteria.p__Proteobacteria.c__Betaproteobacteria.o__Burkholderiales.f__Sutterellaceae.g__Sutterella	0.129595	0.084697	0.605884	yes	0.00940463	0.0106241
COL9A2	k__Bacteria.p__Bacteroidetes.c__Bacteroidia.o__Bacteroidales.f__Bacteroidaceae.g__Bacteroides	0.246244	0.175694	1.01622	yes	0.00544696	0.0070151
COL9A2	k__Bacteria.p__Bacteroidetes.c__Chitinophagia.o__Chitinophagales.f__Saprospiraceae.g__Lewinella	0.246244	-0.759059	-0.285116	yes	1.57354e-05	0.00026394
COL10A1	k__Bacteria.p__Proteobacteria.c__Betaproteobacteria.o__Burkholderiales.f__Oxalobacteraceae.g__Collimonas	0.382279	0.332002	1.02319	yes	0.000121614	0.00092079
COL10A1	k__Bacteria.p__Proteobacteria.c__Betaproteobacteria.o__Burkholderiales.f__Sutterellaceae.g__Sutterella	0.382279	0.311513	0.985701	yes	0.00016247	0.00106527
COL10A1	k__Bacteria.p__Tenericutes.c__Mollicutes.o__Entomoplasmatales.f__Entomoplasmataceae.g__Entomoplasma	0.382279	0.234218	1.39267	yes	0.0059141	0.00740426
COL11A1	k__Bacteria.p__Proteobacteria.c__Betaproteobacteria.o__Burkholderiales.f__Sutterellaceae.g__Sutterella	0.199103	0.147496	0.723158	yes	0.00303349	0.00475197
COMP	k__Bacteria.p__Proteobacteria.c__Betaproteobacteria.o__Burkholderiales.f__Oxalobacteraceae.g__Collimonas	0.249529	0.214181	0.933647	yes	0.00176659	0.00360796
COMP	k__Bacteria.p__Proteobacteria.c__Betaproteobacteria.o__Burkholderiales.f__Sutterellaceae.g__Sutterella	0.249529	0.216124	0.917896	yes	0.00153925	0.00339917
CREM	k__Bacteria.p__Firmicutes.c__Bacilli.o__Bacillales.f__Bacillaceae.g__Lysinibacillus	0.0859963	0.0434649	0.25177	yes	0.00547125	0.00702734
CRIP2	k__Archaea.p__Euryarchaeota.c__Methanomicrobia.o__Methanosarcinales.f__Methanosarcinaceae.g__Methanomethylovorans	0.100473	-0.443745	-0.11064	yes	0.00110648	0.00277056
VCAN	k__Bacteria.p__Proteobacteria.c__Betaproteobacteria.o__Burkholderiales.f__Sutterellaceae.g__Sutterella	0.253287	0.0980151	0.452065	yes	0.0023256	0.00415473
CYP2B6	k__Bacteria.p__Cyanobacteria.o__Chroococcales.g__Chamaesiphon	0.686183	-0.545923	-0.132658	yes	0.00128972	0.00303801
DNM1	k__Bacteria.p__Bacteroidetes.c__Flavobacteriia.o__Flavobacteriales.f__Flavobacteriaceae.g__Dokdonia	0.0564813	0.0764548	0.530116	yes	0.00877795	0.010005
DPT	k__Bacteria.p__Firmicutes.c__Tissierellia.o__Tissierellales.f__Peptoniphilaceae.g__Finegoldia	0.29723	0.123701	0.521537	yes	0.00147886	0.00331092
DRP2	k__Bacteria.p__Cyanobacteria.o__Chroococcales.g__Chamaesiphon	0.427393	0.253787	0.69706	yes	2.61954e-05	0.000386317
DRP2	k__Bacteria.p__Proteobacteria.c__Gammaproteobacteria.o__Chromatiales.f__Ectothiorhodospiraceae.g__Thiorhodospira	0.427393	0.306068	0.941556	yes	0.000119132	0.000912869
EPYC	k__Bacteria.p__Actinobacteria.c__Actinobacteria.o__Glycomycetales.f__Glycomycetaceae.g__Stackebrandtia	0.205392	0.0954586	0.760928	yes	0.0116603	0.0126986
EHHADH	k__Bacteria.p__Actinobacteria.c__Actinobacteria.o__Glycomycetales.f__Glycomycetaceae.g__Stackebrandtia	0.233028	-0.328256	-0.0677785	yes	0.00288284	0.00464299
EIF4A1	k__Bacteria.p__Actinobacteria.c__Actinobacteria.o__Micrococcales.f__Micrococcaceae.g__Paenarthrobacter	0.55824	0.0907874	0.237093	yes	1.12101e-05	0.000209549
EIF5A	k__Bacteria.p__Actinobacteria.c__Actinobacteria.o__Micrococcales.f__Micrococcaceae.g__Paenarthrobacter	0.664983	0.100313	0.242032	yes	2.19496e-06	6.94753e-05
EIF5A	k__Bacteria.p__Firmicutes.c__Tissierellia.o__Tissierellales.f__Peptoniphilaceae.g__Parvimonas	0.664983	-0.212232	-0.0314888	yes	0.00822023	0.00957522
ELF3	k__Bacteria.p__Cyanobacteria.o__Chroococcales.g__Cyanothece	0.152478	0.128754	0.597869	yes	0.00239868	0.00423768
MECOM	k__Bacteria.p__Proteobacteria.c__Betaproteobacteria.o__Burkholderiales.f__Sutterellaceae.g__Sutterella	0.377483	-0.171478	-0.0505148	yes	0.000321971	0.00156766
FABP2	k__Bacteria.p__Cyanobacteria.o__Nostocales.f__Nostocaceae.g__Nodularia	0.0443085	0.110701	0.654584	yes	0.00581887	0.00737212
ACSL4	k__Bacteria.p__Cyanobacteria.o__Chroococcales.g__Chamaesiphon	0.0405051	-0.310498	-0.0514497	yes	0.00617194	0.00765177
FAP	k__Bacteria.p__Proteobacteria.c__Betaproteobacteria.o__Burkholderiales.f__Oxalobacteraceae.g__Collimonas	0.160575	0.188007	0.766815	yes	0.00122403	0.00290478
FAP	k__Bacteria.p__Proteobacteria.c__Betaproteobacteria.o__Burkholderiales.f__Sutterellaceae.g__Sutterella	0.160575	0.154746	0.71932	yes	0.00241021	0.00424624
FBLN1	k__Bacteria.p__Proteobacteria.c__Betaproteobacteria.o__Burkholderiales.f__Sutterellaceae.g__Sutterella	0.131431	0.0484139	0.468005	yes	0.015854	0.0166664
FCGR1A	k__Bacteria.p__Proteobacteria.c__Betaproteobacteria.o__Burkholderiales.f__Sutterellaceae.g__Sutterella	0.164291	0.150569	0.612378	yes	0.00120362	0.00290026
FGF7	k__Bacteria.p__Actinobacteria.c__Actinobacteria.o__Glycomycetales.f__Glycomycetaceae.g__Stackebrandtia	0.557778	0.144	0.634263	yes	0.00186251	0.00367875
FGF7	k__Bacteria.p__Bacteroidetes.c__Flavobacteriia.o__Flavobacteriales.f__Flavobacteriaceae.g__Ornithobacterium	0.557778	0.147714	0.685807	yes	0.00239706	0.00423768
FGF7	k__Bacteria.p__Firmicutes.c__Bacilli.o__Lactobacillales.f__Lactobacillaceae.g__Lactobacillus	0.557778	0.175576	0.513229	yes	6.38034e-05	0.0006545
FGFR1	k__Bacteria.p__Firmicutes.c__Tissierellia.o__Tissierellales.f__Peptoniphilaceae.g__Finegoldia	0.0804781	0.046844	0.263947	yes	0.00501977	0.00669303
FOXO1	k__Bacteria.p__Proteobacteria.c__Gammaproteobacteria.o__Pasteurellales.f__Pasteurellaceae.g__Avibacterium	0.384568	0.140882	0.505398	yes	0.000510886	0.0018281
FLT1	k__Bacteria.p__Firmicutes.c__Tissierellia.o__Tissierellales.f__Peptoniphilaceae.g__Parvimonas	0.459284	0.0881602	0.372387	yes	0.00149408	0.00331092
FMO3	k__Bacteria.p__Bacteroidetes.c__Flavobacteriia.o__Flavobacteriales.f__Flavobacteriaceae.g__Dokdonia	0.0303516	-0.646277	-0.105907	yes	0.00636751	0.00781757
FN1	k__Bacteria.p__Actinobacteria.c__Actinobacteria.o__Glycomycetales.f__Glycomycetaceae.g__Stackebrandtia	0.0802346	0.280844	1.11427	yes	0.00103481	0.00270145
FOLH1	k__Bacteria.p__Proteobacteria.c__Alphaproteobacteria.o__Rhodobacterales.f__Rhodobacteraceae.g__Nautella	0.372476	-0.376995	-0.0902529	yes	0.00140427	0.00321264
FUCA1	k__Bacteria.p__Firmicutes.c__Tissierellia.o__Tissierellales.f__Peptoniphilaceae.g__Finegoldia	0.499318	0.0574831	0.194651	yes	0.000314939	0.00156766
FUT2	k__Archaea.p__Euryarchaeota.c__Methanomicrobia.o__Methanosarcinales.f__Methanosarcinaceae.g__Methanomethylovorans	0.352353	-0.289391	-0.0702691	yes	0.00129527	0.00303983
FUT3	k__Archaea.p__Crenarchaeota.c__Thermoprotei.o__Sulfolobales.f__Sulfolobaceae.g__Metallosphaera	0.443268	-0.338818	-0.120995	yes	3.51273e-05	0.000430116
FUT6	k__Archaea.p__Crenarchaeota.c__Thermoprotei.o__Sulfolobales.f__Sulfolobaceae.g__Metallosphaera	0.160204	-0.441369	-0.13636	yes	0.000205266	0.00122602
GAD1	k__Bacteria.p__Thermotogae.c__Thermotogae.o__Petrotogales.g__Marinitoga	0.287438	-0.821128	-0.213908	yes	0.000835203	0.00245921
GALNT3	k__Bacteria.p__Bacteroidetes.c__Flavobacteriia.o__Flavobacteriales.f__Flavobacteriaceae.g__Ornithobacterium	0.765716	0.0692297	0.326294	yes	0.00256442	0.00434926
GCH1	k__Bacteria.p__Firmicutes.c__Bacilli.o__Lactobacillales.f__Lactobacillaceae.g__Lactobacillus	0.265406	0.0867966	0.275342	yes	0.000166888	0.00108307
GCNT1	k__Bacteria.p__Firmicutes.c__Tissierellia.o__Tissierellales.f__Peptoniphilaceae.g__Parvimonas	0.210148	0.067733	0.387116	yes	0.00524999	0.00689913
GMDS	k__Bacteria.p__Firmicutes.c__Clostridia.o__Clostridiales.f__Peptostreptococcaceae.g__Paeniclostridium	0.309196	-0.28383	-0.023572	yes	0.020613	0.0212134
GNG4	k__Bacteria.p__Proteobacteria.c__Alphaproteobacteria.o__Rickettsiales.f__Anaplasmataceae.g__Ehrlichia	0.224129	0.655035	2.34736	yes	0.000506646	0.0018281
CXCR3	k__Bacteria.p__Proteobacteria.c__Betaproteobacteria.o__Burkholderiales.f__Comamonadaceae.g__Candidatus_Symbiobacter	0.414179	0.170521	0.580814	yes	0.000331801	0.00156766
CXCR3	k__Viruses.f__Ascoviridae.g__Ascovirus	0.414179	-0.422804	-0.110691	yes	0.000807612	0.0024426
GPX7	k__Bacteria.p__Proteobacteria.c__Gammaproteobacteria.o__Chromatiales.f__Ectothiorhodospiraceae.g__Thiorhodospira	0.489138	0.0657514	0.442998	yes	0.00821316	0.00957522
GRIN2C	k__Bacteria.p__Bacteroidetes.c__Bacteroidia.o__Bacteroidales.f__Bacteroidaceae.g__Bacteroides	0.227901	0.312385	1.23029	yes	0.000987688	0.0026505
NR3C1	k__Bacteria.p__Bacteroidetes.c__Flavobacteriia.o__Flavobacteriales.f__Flavobacteriaceae.g__Ornithobacterium	0.406818	0.120178	0.653906	yes	0.00447463	0.00619577
GZMB	k__Bacteria.p__Proteobacteria.c__Betaproteobacteria.o__Burkholderiales.f__Comamonadaceae.g__Candidatus_Symbiobacter	0.335177	0.137999	0.749954	yes	0.00445608	0.00618791
GZMB	k__Bacteria.p__Thermotogae.c__Thermotogae.o__Petrotogales.g__Marinitoga	0.335177	-0.723475	-0.126485	yes	0.00526292	0.0068999
HADH	k__Bacteria.p__Actinobacteria.c__Actinobacteria.o__Micrococcales.f__Micrococcaceae.g__Paenarthrobacter	0.0793531	0.0618965	0.23122	yes	0.000691573	0.00223269
HGD	k__Bacteria.p__Proteobacteria.c__Alphaproteobacteria.o__Rhodospirillales.f__Acetobacteraceae.g__Saccharibacter	0.528537	-0.480113	-0.0474445	yes	0.0168573	0.0176336
HIC1	k__Bacteria.p__Firmicutes.c__Bacilli.o__Lactobacillales.f__Lactobacillaceae.g__Lactobacillus	0.25866	0.0744868	0.429673	yes	0.00540217	0.0070118
HPX	k__Bacteria.p__Cyanobacteria.o__Chroococcales.g__Chamaesiphon	0.480905	0.0673324	0.335535	yes	0.00323935	0.00496441
HSD11B1	k__Bacteria.p__Synergistetes.c__Synergistia.o__Synergistales.f__Synergistaceae.g__Jonquetella	0.05085	0.135437	1.00102	yes	0.0100731	0.0112387
HYAL1	k__Bacteria.p__Proteobacteria.c__Gammaproteobacteria.o__Chromatiales.f__Ectothiorhodospiraceae.g__Thiorhodospira	0.0751097	0.326629	1.01095	yes	0.000127649	0.000933155
ICAM1	k__Bacteria.p__Proteobacteria.c__Betaproteobacteria.o__Burkholderiales.f__Comamonadaceae.g__Candidatus_Symbiobacter	0.0375445	0.054726	0.426626	yes	0.0111873	0.0122464
ICAM2	k__Bacteria.p__Actinobacteria.c__Actinobacteria.o__Actinomycetales.f__Actinomycetaceae.g__Trueperella	0.20544	0.165271	0.593775	yes	0.000516887	0.0018281
IDH1	k__Bacteria.p__Cyanobacteria.o__Chroococcales.g__Chamaesiphon	0.163636	-0.167115	-0.0470523	yes	0.000471976	0.00178175
IDS	k__Bacteria.p__Firmicutes.c__Tissierellia.o__Tissierellales.f__Peptoniphilaceae.g__Parvimonas	0.0506466	0.0697554	0.326569	yes	0.00248888	0.00426665
IGFBP3	k__Bacteria.p__Firmicutes.c__Tissierellia.o__Tissierellales.f__Peptoniphilaceae.g__Finegoldia	0.174719	0.0563042	0.269365	yes	0.00273671	0.00452178
IL3RA	k__Bacteria.p__Firmicutes.c__Tissierellia.o__Tissierellales.f__Peptoniphilaceae.g__Finegoldia	0.317746	0.076896	0.282203	yes	0.000607729	0.00202291
IL3RA	k__Bacteria.p__Tenericutes.c__Mollicutes.o__Acholeplasmatales.f__Acholeplasmataceae.g__Candidatus_Phytoplasma	0.317746	-0.531058	-0.165311	yes	0.000190196	0.00118593
IL11	k__Bacteria.p__Synergistetes.c__Synergistia.o__Synergistales.f__Synergistaceae.g__Jonquetella	0.172412	0.313167	1.41591	yes	0.00211793	0.00397143
ILK	k__Archaea.p__Euryarchaeota.c__Methanomicrobia.o__Methanosarcinales.f__Methanosarcinaceae.g__Methanosarcina	0.0673159	-0.266473	-0.0609147	yes	0.0017988	0.00364446
INHBA	k__Bacteria.p__Actinobacteria.c__Actinobacteria.o__Glycomycetales.f__Glycomycetaceae.g__Stackebrandtia	0.178459	0.234751	0.91789	yes	0.00094303	0.0026015
INHBB	k__Bacteria.p__Proteobacteria.c__Gammaproteobacteria.o__Enterobacteriales.f__Enterobacteriaceae.g__Cosenzaea	0.37319	-0.747965	-0.145297	yes	0.0036723	0.00545697
ITGA6	k__Bacteria.p__Proteobacteria.c__Alphaproteobacteria.o__Rhodobacterales.f__Rhodobacteraceae.g__Tropicibacter	0.179878	0.0407058	0.224829	yes	0.00470485	0.00633959
ITGA6	k__Bacteria.p__Proteobacteria.c__Betaproteobacteria.o__Burkholderiales.f__Comamonadaceae.g__Candidatus_Symbiobacter	0.179878	-0.260704	-0.0280549	yes	0.0149883	0.0158085
ISLR	k__Bacteria.p__Proteobacteria.c__Betaproteobacteria.o__Burkholderiales.f__Sutterellaceae.g__Sutterella	0.187725	0.0920669	0.490767	yes	0.00416817	0.00594385
EIF6	k__Bacteria.p__Proteobacteria.c__Alphaproteobacteria.o__Rhodobacterales.f__Rhodobacteraceae.g__Ruegeria	0.132543	0.0530444	0.395597	yes	0.0102593	0.0113873
KCNA6	k__Bacteria.p__Proteobacteria.c__Gammaproteobacteria.o__Chromatiales.f__Ectothiorhodospiraceae.g__Thiorhodospira	0.670412	0.0956584	0.55792	yes	0.0055861	0.00714841
KIFC3	k__Bacteria.p__Proteobacteria.c__Betaproteobacteria.o__Burkholderiales.f__Sutterellaceae.g__Sutterella	0.155004	0.150616	0.423574	yes	3.74052e-05	0.00043254
KLK1	k__Archaea.p__Euryarchaeota.c__Halobacteria.o__Haloferacales.f__Haloferacaceae.g__Halolamina	0.0649441	-0.591816	-0.0820457	yes	0.00957357	0.0107766
LGALS1	k__Bacteria.p__Proteobacteria.c__Betaproteobacteria.o__Burkholderiales.f__Sutterellaceae.g__Sutterella	0.253744	0.0666829	0.335644	yes	0.0033698	0.00511502
ABLIM1	k__Bacteria.p__Cyanobacteria.o__Nostocales.f__Nostocaceae.g__Nodularia	0.487511	0.0414473	0.187154	yes	0.0021049	0.00397143
LOX	k__Bacteria.p__Proteobacteria.c__Betaproteobacteria.o__Burkholderiales.f__Sutterellaceae.g__Sutterella	0.0903668	0.0936949	0.460949	yes	0.00307613	0.00479515
LUM	k__Bacteria.p__Proteobacteria.c__Betaproteobacteria.o__Burkholderiales.f__Sutterellaceae.g__Sutterella	0.106089	0.0848493	0.507369	yes	0.00601149	0.00749668
LY6E	k__Bacteria.p__Proteobacteria.c__Betaproteobacteria.o__Burkholderiales.f__Sutterellaceae.g__Sutterella	0.046492	0.141458	0.677189	yes	0.00274435	0.00452178
MAF	k__Archaea.p__Euryarchaeota.c__Methanomicrobia.o__Methanosarcinales.f__Methanosarcinaceae.g__Methanomethylovorans	0.149179	0.0721292	0.412811	yes	0.00527256	0.0068999
MAOA	k__Bacteria.p__Bacteroidetes.c__Flavobacteriia.o__Flavobacteriales.f__Flavobacteriaceae.g__Dokdonia	0.0794523	0.117646	0.463702	yes	0.000992654	0.00265264
MB	k__Bacteria.p__Bacteroidetes.o__Bacteroidetes_Order_II._Incertae_sedis.f__Rhodothermaceae.g__Rhodothermus	0.306564	-0.758321	-0.159403	yes	0.00267108	0.00444714
MB	k__Bacteria.p__Proteobacteria.c__Gammaproteobacteria.o__Chromatiales.f__Ectothiorhodospiraceae.g__Thiorhodospira	0.306564	0.182127	0.726767	yes	0.00107251	0.0027176
MCC	k__Bacteria.p__Actinobacteria.c__Actinobacteria.o__Glycomycetales.f__Glycomycetaceae.g__Stackebrandtia	0.173299	0.0962544	0.52396	yes	0.00448121	0.00619577
MDM2	k__Bacteria.p__Firmicutes.c__Bacilli.o__Bacillales.f__Bacillaceae.g__Lysinibacillus	0.198631	0.0422534	0.333479	yes	0.0114486	0.0124894
MGP	k__Bacteria.p__Firmicutes.c__Tissierellia.o__Tissierellales.f__Peptoniphilaceae.g__Finegoldia	0.243678	0.0907711	0.322494	yes	0.000473194	0.00178175
MMP2	k__Bacteria.p__Proteobacteria.c__Betaproteobacteria.o__Burkholderiales.f__Sutterellaceae.g__Sutterella	0.142148	0.0365743	0.378774	yes	0.0173632	0.0180737
MMP17	k__Bacteria.p__Proteobacteria.c__Betaproteobacteria.o__Burkholderiales.f__Sutterellaceae.g__Sutterella	0.236774	0.193199	0.726332	yes	0.000723593	0.00229563
MMP17	k__Bacteria.p__Tenericutes.c__Mollicutes.o__Acholeplasmatales.f__Acholeplasmataceae.g__Candidatus_Phytoplasma	0.236774	-0.94016	-0.219891	yes	0.00159575	0.00344702
MUC2	k__Bacteria.p__Cyanobacteria.o__Chroococcales.g__Chamaesiphon	0.390962	0.36583	0.768931	yes	3.43945e-08	4.41746e-06
MUC4	k__Archaea.p__Crenarchaeota.c__Thermoprotei.o__Sulfolobales.f__Sulfolobaceae.g__Sulfolobus	0.655431	0.481099	1.3473	yes	3.51667e-05	0.000430116
MUC4	k__Bacteria.p__Cyanobacteria.o__Chroococcales.g__Chamaesiphon	0.655431	0.192845	0.568892	yes	7.18161e-05	0.000681717
MYO6	k__Bacteria.p__Firmicutes.c__Bacilli.o__Bacillales.g__Acidibacillus	0.488124	0.024558	0.31534	yes	0.0219622	0.0224205
NOTCH4	k__Bacteria.p__Cyanobacteria.o__Chroococcales.g__Chamaesiphon	0.305373	0.0405136	0.196223	yes	0.00288362	0.00464299
OAT	k__Bacteria.p__Proteobacteria.c__Alphaproteobacteria.o__Rhodobacterales.f__Rhodobacteraceae.g__Nautella	0.153459	-0.340923	-0.0574791	yes	0.00587136	0.00740426
OLR1	k__Bacteria.p__Proteobacteria.c__Betaproteobacteria.o__Burkholderiales.f__Sutterellaceae.g__Sutterella	0.491086	0.198429	0.619446	yes	0.000140399	0.000981248
P2RY6	k__Bacteria.p__Proteobacteria.c__Betaproteobacteria.o__Burkholderiales.f__Comamonadaceae.g__Candidatus_Symbiobacter	0.14954	0.0790548	0.544738	yes	0.00865438	0.00988184
P2RY6	k__Bacteria.p__Proteobacteria.c__Betaproteobacteria.o__Burkholderiales.f__Sutterellaceae.g__Sutterella	0.14954	0.065134	0.417924	yes	0.0072816	0.00868874
P4HB	k__Bacteria.p__Proteobacteria.c__Alphaproteobacteria.o__Rickettsiales.f__Anaplasmataceae.g__Ehrlichia	0.181457	-0.427704	-0.13196	yes	0.000208063	0.00122602
SERPINE1	k__Bacteria.p__Actinobacteria.c__Actinobacteria.o__Glycomycetales.f__Glycomycetaceae.g__Stackebrandtia	0.467096	0.234005	0.725673	yes	0.000130441	0.000942732
PAPPA	k__Bacteria.p__Actinobacteria.c__Actinobacteria.o__Glycomycetales.f__Glycomycetaceae.g__Stackebrandtia	0	0.14513	0.765906	yes	0.00402245	0.0057749
PAWR	k__Bacteria.p__Firmicutes.c__Bacilli.o__Bacillales.g__Acidibacillus	0.27836	0.122048	0.37759	yes	0.000127036	0.000933155
PAWR	k__Bacteria.p__Firmicutes.c__Bacilli.o__Lactobacillales.f__Lactobacillaceae.g__Lactobacillus	0.27836	0.0470187	0.187603	yes	0.0010717	0.0027176
PCCA	k__Bacteria.p__Actinobacteria.c__Actinobacteria.o__Actinomycetales.f__Actinomycetaceae.g__Trueperella	0.177635	0.251344	0.919543	yes	0.000593759	0.00199805
PCCA	k__Bacteria.p__Proteobacteria.c__Gammaproteobacteria.o__Chromatiales.f__Ectothiorhodospiraceae.g__Thiorhodospira	0.177635	0.146301	0.663423	yes	0.00214799	0.00398718
PCOLCE	k__Bacteria.p__Proteobacteria.c__Betaproteobacteria.o__Burkholderiales.f__Sutterellaceae.g__Sutterella	0.0918444	0.0743795	0.372814	yes	0.00331471	0.00505553
PCSK1	k__Bacteria.p__Proteobacteria.c__Gammaproteobacteria.o__Chromatiales.f__Ectothiorhodospiraceae.g__Thiorhodospira	0.108924	0.624581	2.11677	yes	0.000317345	0.00156766
PGF	k__Bacteria.p__Proteobacteria.c__Betaproteobacteria.o__Burkholderiales.f__Sutterellaceae.g__Sutterella	0	0.0570408	0.391218	yes	0.0085622	0.0098205
SERPINA1	k__Bacteria.p__Proteobacteria.c__Gammaproteobacteria.o__Chromatiales.f__Ectothiorhodospiraceae.g__Thiorhodospira	0.335998	0.190688	0.76663	yes	0.00112277	0.00280032
PIGR	k__Bacteria.p__Proteobacteria.c__Gammaproteobacteria.o__Pasteurellales.f__Pasteurellaceae.g__Avibacterium	0.116807	0.46142	1.20303	yes	1.08806e-05	0.000209549
PLD1	k__Bacteria.p__Bacteroidetes.c__Flavobacteriia.o__Flavobacteriales.f__Flavobacteriaceae.g__Ornithobacterium	0.116273	0.170455	0.582612	yes	0.000342124	0.00156766
PLN	k__Bacteria.p__Actinobacteria.c__Actinobacteria.o__Glycomycetales.f__Glycomycetaceae.g__Stackebrandtia	0.396651	0.270497	0.945062	yes	0.000412683	0.00173745
PPP1R3C	k__Bacteria.p__Actinobacteria.c__Actinobacteria.o__Glycomycetales.f__Glycomycetaceae.g__Stackebrandtia	0.490366	0.213896	0.693137	yes	0.000207655	0.00122602
PPP3CC	k__Bacteria.p__Cyanobacteria.o__Chroococcales.g__Cyanothece	0.160348	-1.42168	-0.481352	yes	7.29184e-05	0.000682002
PRELP	k__Bacteria.p__Actinobacteria.c__Actinobacteria.o__Micrococcales.f__Micrococcaceae.g__Paenarthrobacter	0.259528	-0.720257	-0.205643	yes	0.000421256	0.00173745
PRELP	k__Bacteria.p__Firmicutes.c__Tissierellia.o__Tissierellales.f__Peptoniphilaceae.g__Finegoldia	0.259528	0.198642	0.546301	yes	2.67263e-05	0.000386317
PREP	k__Bacteria.p__Bacteroidetes.o__Bacteroidetes_Order_II._Incertae_sedis.f__Rhodothermaceae.g__Rhodothermus	0.129394	-0.206221	-0.0383677	yes	0.00429047	0.00605085
PTGER4	k__Bacteria.p__Actinobacteria.c__Actinobacteria.o__Micrococcales.f__Micrococcaceae.g__Rothia	0.647679	-0.253309	-0.0830876	yes	0.000107355	0.000842936
PTGIS	k__Bacteria.p__Firmicutes.c__Tissierellia.o__Tissierellales.f__Peptoniphilaceae.g__Finegoldia	0.229849	0.149259	0.500639	yes	0.000288877	0.0015184
RAB3IL1	k__Bacteria.p__Proteobacteria.c__Betaproteobacteria.o__Burkholderiales.f__Sutterellaceae.g__Sutterella	0.0816164	0.0901927	0.40391	yes	0.00202235	0.00383944
RALB	k__Bacteria.p__Cyanobacteria.o__Chroococcales.g__Chamaesiphon	0.378413	-0.159284	-0.0501394	yes	0.00016943	0.00108846
RALB	k__Bacteria.p__Proteobacteria.c__Gammaproteobacteria.o__Pasteurellales.f__Pasteurellaceae.g__Avibacterium	0.378413	0.0175815	0.234496	yes	0.0227453	0.0230869
RAP1GAP	k__Bacteria.p__Cyanobacteria.o__Chroococcales.g__Chamaesiphon	0.480833	0.0738896	0.379582	yes	0.00364381	0.0054372
RAP1GAP	k__Bacteria.p__Cyanobacteria.o__Nostocales.f__Nostocaceae.g__Nodularia	0.480833	0.140144	0.521544	yes	0.000673069	0.00218404
RARRES2	k__Bacteria.p__Firmicutes.c__Clostridia.o__Clostridiales.f__Ruminococcaceae.g__Ruminococcus	0.24889	0.0216558	0.193683	yes	0.0141501	0.0150998
RBBP8	k__Bacteria.p__Bacteroidetes.c__Bacteroidia.o__Bacteroidales.f__Bacteroidaceae.g__Bacteroides	0.39118	-0.46484	-0.0887157	yes	0.00391975	0.0056917
RBBP8	k__Bacteria.p__Firmicutes.c__Bacilli.o__Bacillales.f__Bacillaceae.g__Lysinibacillus	0.39118	0.0482343	0.257909	yes	0.00421353	0.00599509
RBBP8	k__Viruses.f__Astroviridae.g__Avastrovirus	0.39118	0.0851302	0.267459	yes	0.000150529	0.00102471
RDH5	k__Bacteria.p__Proteobacteria.c__Alphaproteobacteria.o__Rickettsiales.f__Anaplasmataceae.g__Ehrlichia	0.0339673	-0.819513	-0.209467	yes	0.000946658	0.0026015
RDX	k__Bacteria.p__Firmicutes.c__Clostridia.o__Clostridiales.f__Ruminococcaceae.g__Ruminococcus	0.0769574	0.0374052	0.253826	yes	0.00835277	0.00969782
RENBP	k__Bacteria.p__Proteobacteria.c__Betaproteobacteria.o__Burkholderiales.f__Comamonadaceae.g__Candidatus_Symbiobacter	0.37311	0.104648	0.536977	yes	0.00362815	0.0054372
RENBP	k__Bacteria.p__Proteobacteria.c__Betaproteobacteria.o__Burkholderiales.f__Sutterellaceae.g__Sutterella	0.37311	0.120694	0.448215	yes	0.000662899	0.00216207
RGS4	k__Bacteria.p__Actinobacteria.c__Actinobacteria.o__Glycomycetales.f__Glycomycetaceae.g__Stackebrandtia	0.259219	0.202404	0.947284	yes	0.00248541	0.00426665
RNASE4	k__Bacteria.p__Bacteroidetes.c__Flavobacteriia.o__Flavobacteriales.f__Flavobacteriaceae.g__Ornithobacterium	0.138216	0.0889005	0.490119	yes	0.00467627	0.00632687
RORA	k__Bacteria.p__Firmicutes.c__Tissierellia.o__Tissierellales.f__Peptoniphilaceae.g__Parvimonas	0.121371	0.107667	0.562194	yes	0.00387082	0.00567245
RORC	k__Bacteria.p__Bacteroidetes.c__Chitinophagia.o__Chitinophagales.f__Saprospiraceae.g__Lewinella	0.10181	-0.594384	-0.11985	yes	0.00317775	0.00489359
RPL17-C18orf32	k__Bacteria.p__Proteobacteria.c__Gammaproteobacteria.o__Pasteurellales.f__Pasteurellaceae.g__Avibacterium	0.644036	-0.481827	-0.202348	yes	1.60202e-06	5.76229e-05
ACSM3	k__Bacteria.p__Proteobacteria.c__Gammaproteobacteria.o__Pasteurellales.f__Pasteurellaceae.g__Avibacterium	0.0534085	0.330229	0.912697	yes	2.88506e-05	0.000390404
CLEC11A	k__Bacteria.p__Proteobacteria.c__Betaproteobacteria.o__Burkholderiales.f__Sutterellaceae.g__Sutterella	0.134268	0.0725444	0.361776	yes	0.00324892	0.00496709
SCP2	k__Bacteria.p__Actinobacteria.c__Actinobacteria.o__Actinomycetales.f__Actinomycetaceae.g__Trueperella	0.599202	0.136454	0.315538	yes	7.5451e-07	3.99891e-05
CCL11	k__Bacteria.p__Bacteroidetes.c__Flavobacteriia.o__Flavobacteriales.f__Flavobacteriaceae.g__Ornithobacterium	0.0614137	0.228706	1.44119	yes	0.00694718	0.00836819
CCL21	k__Archaea.p__Euryarchaeota.c__Methanomicrobia.o__Methanosarcinales.f__Methanosarcinaceae.g__Methanomethylovorans	0.0312415	0.122557	1.04463	yes	0.0131022	0.0140522
CCL24	k__Bacteria.p__Proteobacteria.c__Gammaproteobacteria.o__Chromatiales.f__Ectothiorhodospiraceae.g__Thiorhodospira	0.148771	0.297935	0.892745	yes	8.73021e-05	0.000750327
SDC2	k__Bacteria.p__Proteobacteria.c__Betaproteobacteria.o__Burkholderiales.f__Sutterellaceae.g__Sutterella	0.236693	0.0240652	0.309823	yes	0.0220165	0.0224399
SELP	k__Bacteria.p__Firmicutes.c__Clostridia.o__Clostridiales.f__Ruminococcaceae.g__Ruminococcus	0.0843682	0.0929978	0.435118	yes	0.00248214	0.00426665
SFRP1	k__Bacteria.p__Nitrospinae.c__Nitrospinia.o__Nitrospinales.f__Nitrospinaceae.g__Nitrospina	0.175608	0.165324	0.802174	yes	0.00290547	0.00465461
SFRP2	k__Bacteria.p__Proteobacteria.c__Betaproteobacteria.o__Burkholderiales.f__Sutterellaceae.g__Sutterella	0.0895908	0.159435	1.03262	yes	0.00745729	0.0088321
SFRP4	k__Bacteria.p__Firmicutes.c__Tissierellia.o__Tissierellales.f__Peptoniphilaceae.g__Finegoldia	0.284302	0.166631	0.697479	yes	0.0014207	0.00323859
SFRP4	k__Bacteria.p__Proteobacteria.c__Betaproteobacteria.o__Burkholderiales.f__Sutterellaceae.g__Sutterella	0.284302	0.178205	0.878191	yes	0.00309727	0.00480347
SGCD	k__Bacteria.p__Actinobacteria.c__Actinobacteria.o__Glycomycetales.f__Glycomycetaceae.g__Stackebrandtia	0.271165	0.102646	0.717099	yes	0.00892797	0.0101396
ST3GAL2	k__Bacteria.p__Actinobacteria.c__Actinobacteria.o__Actinomycetales.f__Actinomycetaceae.g__Trueperella	0.0833204	-0.509971	-0.139211	yes	0.000599594	0.00200706
ST3GAL4	k__Bacteria.p__Proteobacteria.c__Gammaproteobacteria.o__Chromatiales.f__Ectothiorhodospiraceae.g__Thiorhodospira	0.833602	0.459959	0.80925	yes	1.06468e-12	6.77137e-10
SMARCD3	k__Archaea.p__Euryarchaeota.c__Halobacteria.o__Haloferacales.f__Haloferacaceae.g__Halolamina	0.185893	-0.43754	-0.101662	yes	0.00165272	0.00350245
SMARCD3	k__Bacteria.p__Proteobacteria.c__Betaproteobacteria.o__Burkholderiales.f__Sutterellaceae.g__Sutterella	0.185893	0.0537966	0.282762	yes	0.00396453	0.00573055
SPARC	k__Bacteria.p__Proteobacteria.c__Betaproteobacteria.o__Burkholderiales.f__Sutterellaceae.g__Sutterella	0.123665	0.102485	0.415839	yes	0.00118694	0.00290026
SPOCK1	k__Bacteria.p__Proteobacteria.c__Betaproteobacteria.o__Burkholderiales.f__Oxalobacteraceae.g__Collimonas	0.294693	0.171984	0.671108	yes	0.000930747	0.0026015
SPOCK1	k__Bacteria.p__Proteobacteria.c__Betaproteobacteria.o__Burkholderiales.f__Sutterellaceae.g__Sutterella	0.294693	0.132465	0.619313	yes	0.00247384	0.00426665
SSTR1	k__Bacteria.p__Firmicutes.c__Bacilli.o__Bacillales.g__Acidibacillus	0.402742	0.120405	0.715919	yes	0.00591381	0.00740426
STAU1	k__Bacteria.p__Proteobacteria.c__Alphaproteobacteria.o__Rickettsiales.f__Anaplasmataceae.g__Ehrlichia	0.360884	0.0823436	0.314682	yes	0.000810359	0.0024426
SYPL1	k__Archaea.p__Euryarchaeota.c__Methanomicrobia.o__Methanosarcinales.f__Methanosarcinaceae.g__Methanosarcina	0.32636	0.0986818	0.338398	yes	0.000352047	0.00156766
TCF4	k__Bacteria.p__Bacteroidetes.c__Flavobacteriia.o__Flavobacteriales.f__Flavobacteriaceae.g__Ornithobacterium	0.422297	0.0473504	0.481133	yes	0.0169472	0.0176985
ZEB1	k__Bacteria.p__Bacteroidetes.c__Chitinophagia.o__Chitinophagales.f__Chitinophagaceae.g__Sediminibacterium	0.325488	-0.22811	-0.0404055	yes	0.00505085	0.00672038
TCF12	k__Bacteria.p__Firmicutes.c__Tissierellia.o__Tissierellales.f__Peptoniphilaceae.g__Parvimonas	0.531872	0.149289	0.446233	yes	8.46935e-05	0.000737878
TMBIM6	k__Bacteria.p__Tenericutes.c__Mollicutes.o__Acholeplasmatales.f__Acholeplasmataceae.g__Candidatus_Phytoplasma	0.660455	0.00513703	0.133477	yes	0.0342713	0.0343794
TGFB2	k__Bacteria.p__Tenericutes.c__Mollicutes.o__Entomoplasmatales.f__Entomoplasmataceae.g__Entomoplasma	0.258394	0.232229	0.813879	yes	0.000423435	0.00173745
THBS1	k__Bacteria.p__Actinobacteria.c__Actinobacteria.o__Glycomycetales.f__Glycomycetaceae.g__Stackebrandtia	0.157762	0.283319	0.784756	yes	2.98273e-05	0.000395211
THBS2	k__Bacteria.p__Proteobacteria.c__Betaproteobacteria.o__Burkholderiales.f__Sutterellaceae.g__Sutterella	0.298678	0.160037	0.674709	yes	0.00147854	0.00331092
THY1	k__Bacteria.p__Proteobacteria.c__Betaproteobacteria.o__Burkholderiales.f__Sutterellaceae.g__Sutterella	0.105849	0.0851194	0.3916	yes	0.00229872	0.00411826
TIMP2	k__Bacteria.p__Proteobacteria.c__Betaproteobacteria.o__Burkholderiales.f__Sutterellaceae.g__Sutterella	0.264414	0.0404777	0.297718	yes	0.00997259	0.0111469
TIMP3	k__Bacteria.p__Actinobacteria.c__Actinobacteria.o__Glycomycetales.f__Glycomycetaceae.g__Stackebrandtia	0.175556	0.175556	0.65028	yes	0.000650625	0.00213298
TLE1	k__Bacteria.p__Cyanobacteria.o__Nostocales.f__Nostocaceae.g__Nostoc	0.0982304	0.0406782	0.289844	yes	0.0093245	0.0105523
TSPAN8	k__Bacteria.p__Bacteroidetes.c__Flavobacteriia.o__Flavobacteriales.f__Flavobacteriaceae.g__Algibacter	0.339443	-0.312387	-0.0613893	yes	0.00351489	0.0053085
TNFAIP6	k__Bacteria.p__Proteobacteria.c__Betaproteobacteria.o__Burkholderiales.f__Sutterellaceae.g__Sutterella	0.293988	0.244788	0.743633	yes	0.000102958	0.000828879
TNXB	k__Bacteria.p__Actinobacteria.c__Actinobacteria.o__Glycomycetales.f__Glycomycetaceae.g__Stackebrandtia	0	0.156327	0.839848	yes	0.00428363	0.00605085
TOP1	k__Bacteria.p__Proteobacteria.c__Alphaproteobacteria.o__Rickettsiales.f__Anaplasmataceae.g__Ehrlichia	0.732056	0.0560002	0.304096	yes	0.00444433	0.00618791
TWIST1	k__Bacteria.p__Proteobacteria.c__Betaproteobacteria.o__Burkholderiales.f__Sutterellaceae.g__Sutterella	0.143772	0.12289	0.53112	yes	0.00168953	0.00354635
UGT2B15	k__Bacteria.p__Proteobacteria.c__Gammaproteobacteria.o__Xanthomonadales.f__Rhodanobacteraceae.g__Luteibacter	0.470799	0.177633	1.42516	yes	0.0117985	0.012827
COL14A1	k__Bacteria.p__Actinobacteria.c__Actinobacteria.o__Micrococcales.f__Micrococcaceae.g__Paenarthrobacter	0.0706564	-0.616888	-0.176703	yes	0.000410032	0.00173745
WNT2	k__Bacteria.p__Proteobacteria.c__Betaproteobacteria.o__Burkholderiales.f__Sutterellaceae.g__Sutterella	0.100267	0.0423333	0.439862	yes	0.0174351	0.0181188
XBP1	k__Bacteria.p__Firmicutes.c__Bacilli.o__Lactobacillales.f__Lactobacillaceae.g__Lactobacillus	0.301892	0.0758237	0.324871	yes	0.00161377	0.00345575
XBP1	k__Bacteria.p__Proteobacteria.c__Gammaproteobacteria.o__Chromatiales.f__Ectothiorhodospiraceae.g__Thiorhodospira	0.301892	0.100615	0.360372	yes	0.000504569	0.0018281
XPNPEP1	k__Bacteria.p__Thermotogae.c__Thermotogae.o__Petrotogales.g__Marinitoga	0.221792	-0.192564	-0.0293117	yes	0.00772677	0.00906683
SLC30A2	k__Bacteria.p__Cyanobacteria.o__Chroococcales.g__Chamaesiphon	0.54658	-0.68678	-0.286158	yes	1.93686e-06	6.4834e-05
ADAM12	k__Bacteria.p__Proteobacteria.c__Betaproteobacteria.o__Burkholderiales.f__Sutterellaceae.g__Sutterella	0.082159	0.108273	0.55429	yes	0.00359648	0.00540747
SYN3	k__Bacteria.p__Proteobacteria.c__Gammaproteobacteria.o__Pasteurellales.f__Pasteurellaceae.g__Avibacterium	0.20011	0.6394	1.51869	yes	1.50591e-06	5.76229e-05
SNN	k__Bacteria.p__Cyanobacteria.o__Chroococcales.g__Chamaesiphon	0.104258	-0.209385	-0.0342585	yes	0.00639548	0.00781757
ANXA9	k__Bacteria.p__Cyanobacteria.o__Chroococcales.g__Chamaesiphon	0.26763	-0.341293	-0.105137	yes	0.00021129	0.00123285
KCNAB2	k__Bacteria.p__Spirochaetes.c__Spirochaetia.o__Spirochaetales.f__Spirochaetaceae.g__Sphaerochaeta	0.0864199	0.10522	0.565552	yes	0.00429078	0.00605085
CYP4F2	k__Bacteria.p__Cyanobacteria.o__Chroococcales.g__Chamaesiphon	0.269034	-0.722119	-0.158778	yes	0.00217818	0.00399228
CPZ	k__Bacteria.p__Proteobacteria.c__Betaproteobacteria.o__Burkholderiales.f__Sutterellaceae.g__Sutterella	0.0686409	0.0835217	0.472092	yes	0.00507022	0.00673207
COPS3	k__Bacteria.p__Actinobacteria.c__Actinobacteria.o__Micrococcales.f__Micrococcaceae.g__Paenarthrobacter	0.767026	0.111769	0.234983	yes	3.47285e-08	4.41746e-06
PDLIM4	k__Bacteria.p__Cyanobacteria.o__Nostocales.f__Nostocaceae.g__Nostoc	0.0525609	0.0936845	0.570151	yes	0.00631972	0.00779753
B4GALT4	k__Bacteria.p__Cyanobacteria.o__Nostocales.f__Nostocaceae.g__Nodularia	0.280904	0.0265005	0.190174	yes	0.00946902	0.0106778
B3GALNT1	k__Bacteria.p__Proteobacteria.c__Gammaproteobacteria.o__Enterobacteriales.f__Enterobacteriaceae.g__Cosenzaea	0.155652	-0.971914	-0.215306	yes	0.00210188	0.00397143
RIPK2	k__Bacteria.p__Proteobacteria.c__Alphaproteobacteria.o__Rhodobacterales.f__Rhodobacteraceae.g__Nautella	0.0748913	-0.169386	-0.0267011	yes	0.00707031	0.00848438
NAPG	k__Bacteria.p__Firmicutes.c__Bacilli.o__Bacillales.f__Bacillaceae.g__Lysinibacillus	0.137752	0.0404288	0.300832	yes	0.0102125	0.0113551
DYRK4	k__Bacteria.p__Proteobacteria.c__Gammaproteobacteria.o__Chromatiales.f__Ectothiorhodospiraceae.g__Thiorhodospira	0.210713	0.103452	0.360509	yes	0.000403898	0.00173567
SUCLG2	k__Bacteria.p__Proteobacteria.c__Gammaproteobacteria.o__Pasteurellales.f__Pasteurellaceae.g__Avibacterium	0.0776081	0.10221	0.382287	yes	0.00069768	0.00224103
NRP2	k__Bacteria.p__Actinobacteria.c__Actinobacteria.o__Glycomycetales.f__Glycomycetaceae.g__Stackebrandtia	0.512511	0.129833	0.497097	yes	0.000820691	0.00245844
NRP1	k__Bacteria.p__Proteobacteria.c__Betaproteobacteria.o__Burkholderiales.f__Sutterellaceae.g__Sutterella	0.0405802	0.0415376	0.317708	yes	0.0107864	0.0118664
VNN1	k__Bacteria.p__Nitrospinae.c__Nitrospinia.o__Nitrospinales.f__Nitrospinaceae.g__Nitrospina	0.441345	0.291165	0.930787	yes	0.000180847	0.0011388
CPNE1	k__Bacteria.p__Firmicutes.c__Bacilli.o__Bacillales.f__Bacillaceae.g__Lysinibacillus	0.0883259	-0.373692	-0.0822793	yes	0.00216407	0.00398718
AP1G2	k__Bacteria.p__Cyanobacteria.o__Chroococcales.g__Chamaesiphon	0.509353	0.0397622	0.141601	yes	0.000482158	0.00180384
NEURL1	k__Bacteria.p__Cyanobacteria.o__Chroococcales.g__Chamaesiphon	0.243792	0.138824	0.560997	yes	0.00115828	0.0028776
NEURL1	k__Bacteria.p__Proteobacteria.c__Gammaproteobacteria.o__Chromatiales.f__Ectothiorhodospiraceae.g__Thiorhodospira	0.243792	0.140476	0.745715	yes	0.00410756	0.00587058
VAPB	k__Bacteria.p__Bacteroidetes.c__Chitinophagia.o__Chitinophagales.f__Saprospiraceae.g__Lewinella	0.456519	0.0536842	0.189577	yes	0.000450598	0.00178175
VAPB	k__Bacteria.p__Proteobacteria.c__Alphaproteobacteria.o__Rickettsiales.f__Anaplasmataceae.g__Ehrlichia	0.456519	0.111838	0.332717	yes	7.9882e-05	0.000711956
IL32	k__Bacteria.p__Actinobacteria.c__Nitriliruptoria.o__Nitriliruptorales.f__Nitriliruptoraceae.g__Nitriliruptor	0.344631	0.0871522	0.381982	yes	0.0018165	0.00364446
IL32	k__Bacteria.p__Firmicutes.c__Bacilli.o__Bacillales.g__Acidibacillus	0.344631	-0.563426	-0.119192	yes	0.00259775	0.00437082
CACNA2D2	k__Bacteria.p__Bacteroidetes.o__Bacteroidetes_Order_II._Incertae_sedis.f__Rhodothermaceae.g__Rhodothermus	0.215011	-1.19324	-0.403028	yes	7.5191e-05	0.000693065
PDLIM7	k__Bacteria.p__Cyanobacteria.o__Nostocales.f__Nostocaceae.g__Nodularia	0.121229	-0.249958	-0.0432745	yes	0.00542416	0.0070151
CYTH3	k__Bacteria.p__Bacteroidetes.o__Bacteroidetes_Order_II._Incertae_sedis.f__Rhodothermaceae.g__Rhodothermus	0.253075	0.0950411	0.327306	yes	0.000365283	0.00159123
CYTH3	k__Bacteria.p__Proteobacteria.c__Gammaproteobacteria.o__Chromatiales.f__Ectothiorhodospiraceae.g__Thiorhodospira	0.253075	-0.315361	-0.104146	yes	9.90922e-05	0.000815453
PIWIL1	k__Bacteria.p__Proteobacteria.c__Alphaproteobacteria.o__Rickettsiales.f__Anaplasmataceae.g__Ehrlichia	0.349894	0.423387	1.92387	yes	0.00216913	0.00398718
KLF4	k__Bacteria.p__Cyanobacteria.o__Chroococcales.g__Chamaesiphon	0.0915292	0.0795675	0.326976	yes	0.00127911	0.00302421
TXNL1	k__Bacteria.p__Actinobacteria.c__Actinobacteria.o__Streptosporangiales.f__Thermomonosporaceae.g__Spirillospora	0.681526	0.172022	0.345631	yes	5.09474e-09	1.08008e-06
ITGBL1	k__Bacteria.p__Firmicutes.c__Tissierellia.o__Tissierellales.f__Peptoniphilaceae.g__Finegoldia	0.11025	0.15933	0.667411	yes	0.00142659	0.00324041
KIF3B	k__Bacteria.p__Firmicutes.c__Tissierellia.o__Tissierellales.f__Peptoniphilaceae.g__Parvimonas	0.103627	0.0598343	0.270661	yes	0.00212296	0.00397143
HAND2	k__Bacteria.p__Firmicutes.c__Tissierellia.o__Tissierellales.f__Peptoniphilaceae.g__Finegoldia	0.175627	0.090126	0.434077	yes	0.00281629	0.00460452
AKAP5	k__Bacteria.p__Cyanobacteria.o__Nostocales.f__Nostocaceae.g__Nostoc	0.386814	0.203327	0.795776	yes	0.000948827	0.0026015
ADAMTS2	k__Bacteria.p__Proteobacteria.c__Betaproteobacteria.o__Burkholderiales.f__Sutterellaceae.g__Sutterella	0.192316	0.141045	0.62457	yes	0.00191305	0.00373209
ADAMTS1	k__Bacteria.p__Actinobacteria.c__Actinobacteria.o__Glycomycetales.f__Glycomycetaceae.g__Stackebrandtia	0.0691651	0.205446	0.699506	yes	0.000330682	0.00156766
TMEM59	k__Bacteria.p__Bacteroidetes.c__Flavobacteriia.o__Flavobacteriales.f__Flavobacteriaceae.g__Ornithobacterium	0.668372	0.0448139	0.307549	yes	0.00857439	0.0098205
TTI1	k__Bacteria.p__Proteobacteria.c__Alphaproteobacteria.o__Rickettsiales.f__Anaplasmataceae.g__Ehrlichia	0.467718	0.108305	0.371272	yes	0.000351001	0.00156766
IFT140	k__Bacteria.p__Cyanobacteria.o__Chroococcales.g__Cyanothece	0.0742601	0.194826	0.991942	yes	0.00352231	0.0053085
TOX	k__Bacteria.p__Proteobacteria.c__Gammaproteobacteria.o__Chromatiales.f__Ectothiorhodospiraceae.g__Thiorhodospira	0.184754	0.132196	0.694074	yes	0.00394873	0.00572072
C2CD5	k__Bacteria.p__Firmicutes.c__Bacilli.o__Bacillales.g__Acidibacillus	0.136175	0.121265	0.483523	yes	0.00106734	0.0027176
OSBPL2	k__Bacteria.p__Spirochaetes.c__Spirochaetia.o__Spirochaetales.f__Spirochaetaceae.g__Sphaerochaeta	0.115845	0.038936	0.227577	yes	0.00562203	0.00716556
MRC2	k__Bacteria.p__Proteobacteria.c__Betaproteobacteria.o__Burkholderiales.f__Sutterellaceae.g__Sutterella	0.0668597	0.0467507	0.357863	yes	0.0108029	0.0118664
MAFB	k__Bacteria.p__Firmicutes.c__Clostridia.o__Clostridiales.f__Ruminococcaceae.g__Ruminococcus	0.0499965	0.0511302	0.262607	yes	0.00364084	0.0054372
PPP4R1	k__Bacteria.p__Proteobacteria.c__Gammaproteobacteria.o__Chromatiales.f__Ectothiorhodospiraceae.g__Thiorhodospira	0.170137	0.03524	0.214545	yes	0.0063263	0.00779753
ACOT8	k__Bacteria.p__Bacteroidetes.c__Chitinophagia.o__Chitinophagales.f__Saprospiraceae.g__Lewinella	0.282485	0.0590925	0.261831	yes	0.00191886	0.00373209
GNPDA1	k__Bacteria.p__Proteobacteria.c__Alphaproteobacteria.o__Rhodospirillales.f__Rhodospirillaceae.g__Oceanibaculum	0.694618	-0.242451	-0.0625505	yes	0.000890865	0.00256376
PDCD6IP	k__Bacteria.p__Proteobacteria.c__Gammaproteobacteria.o__Pasteurellales.f__Pasteurellaceae.g__Avibacterium	0.362038	0.019564	0.177613	yes	0.0144776	0.0153462
GNE	k__Bacteria.p__Cyanobacteria.o__Chroococcales.g__Chamaesiphon	0.520287	0.118505	0.324838	yes	2.53862e-05	0.00038442
GNE	k__Bacteria.p__Proteobacteria.c__Gammaproteobacteria.o__Chromatiales.f__Ectothiorhodospiraceae.g__Thiorhodospira	0.520287	0.14031	0.436114	yes	0.000133822	0.000956302
ATP9A	k__Bacteria.p__Firmicutes.c__Tissierellia.o__Tissierellales.f__Peptoniphilaceae.g__Parvimonas	0.585091	0.0293232	0.312006	yes	0.017953	0.018566
TSPAN1	k__Bacteria.p__Actinobacteria.c__Nitriliruptoria.o__Nitriliruptorales.f__Nitriliruptoraceae.g__Nitriliruptor	0.576659	0.0266875	0.336	yes	0.0215518	0.0220724
FAM13A	k__Bacteria.p__Tenericutes.c__Mollicutes.o__Acholeplasmatales.f__Acholeplasmataceae.g__Candidatus_Phytoplasma	0.0897739	0.108961	0.466334	yes	0.00160427	0.00344702
ABI2	k__Bacteria.p__Actinobacteria.c__Nitriliruptoria.o__Nitriliruptorales.f__Nitriliruptoraceae.g__Nitriliruptor	0.578831	-0.217577	-0.0454686	yes	0.00273948	0.00452178
FARP1	k__Bacteria.p__Firmicutes.c__Clostridia.o__Clostridiales.f__Peptostreptococcaceae.g__Paeniclostridium	0.353294	0.119903	0.589267	yes	0.00306305	0.00478648
FSTL3	k__Bacteria.p__Proteobacteria.c__Gammaproteobacteria.o__Pasteurellales.f__Pasteurellaceae.g__Avibacterium	0.15379	-0.791965	-0.251604	yes	0.000153602	0.00102833
DLC1	k__Bacteria.p__Actinobacteria.c__Actinobacteria.o__Glycomycetales.f__Glycomycetaceae.g__Stackebrandtia	0.0772478	0.134628	0.531885	yes	0.00100755	0.00267441
ATP8A1	k__Bacteria.p__Bacteroidetes.c__Flavobacteriia.o__Flavobacteriales.f__Flavobacteriaceae.g__Ornithobacterium	0.520701	0.140681	0.573303	yes	0.00121793	0.00290478
WFDC2	k__Bacteria.p__Proteobacteria.c__Gammaproteobacteria.o__Chromatiales.f__Ectothiorhodospiraceae.g__Thiorhodospira	0.209156	0.271142	1.21041	yes	0.0019912	0.00380962
IFITM3	k__Bacteria.p__Proteobacteria.c__Alphaproteobacteria.o__Rhodobacterales.f__Rhodobacteraceae.g__Ruegeria	0.237048	0.220443	0.723025	yes	0.00023385	0.00131618
SPON2	k__Bacteria.p__Proteobacteria.c__Betaproteobacteria.o__Burkholderiales.f__Sutterellaceae.g__Sutterella	0.284195	0.0857433	0.393503	yes	0.00227264	0.00410625
GPNMB	k__Bacteria.p__Proteobacteria.c__Betaproteobacteria.o__Burkholderiales.f__Sutterellaceae.g__Sutterella	0.230342	0.0623805	0.472579	yes	0.0105858	0.0116682
MERTK	k__Bacteria.p__Firmicutes.c__Tissierellia.o__Tissierellales.f__Peptoniphilaceae.g__Parvimonas	0.0569058	0.127891	0.662962	yes	0.00376872	0.00553558
UNC13B	k__Bacteria.p__Cyanobacteria.o__Chroococcales.g__Chamaesiphon	0.154727	0.0784071	0.226065	yes	5.31176e-05	0.000553816
PROCR	k__Bacteria.p__Actinobacteria.c__Nitriliruptoria.o__Nitriliruptorales.f__Nitriliruptoraceae.g__Nitriliruptor	0.494223	0.125497	0.482953	yes	0.000849338	0.0024893
PROCR	k__Bacteria.p__Cyanobacteria.o__Chroococcales.g__Chamaesiphon	0.494223	-0.304526	-0.0889576	yes	0.000346784	0.00156766
PROCR	k__Bacteria.p__Firmicutes.c__Bacilli.o__Bacillales.g__Acidibacillus	0.494223	-0.722785	-0.18419	yes	0.000965087	0.00261189
SLC35A1	k__Bacteria.p__Bacteroidetes.c__Flavobacteriia.o__Flavobacteriales.f__Flavobacteriaceae.g__Ornithobacterium	0.356068	0.166199	0.519608	yes	0.000142726	0.000986673
SLC35A1	k__Bacteria.p__Cyanobacteria.o__Chroococcales.g__Chamaesiphon	0.356068	0.0299871	0.191327	yes	0.00717668	0.00859579
DRAP1	k__Bacteria.p__Cyanobacteria.o__Chroococcales.g__Chamaesiphon	0.323532	-0.15352	-0.0251555	yes	0.00636905	0.00781757
ERN2	k__Bacteria.p__Cyanobacteria.o__Chroococcales.g__Chamaesiphon	0.411572	0.0471819	0.204444	yes	0.00171253	0.00357671
POSTN	k__Bacteria.p__Proteobacteria.c__Betaproteobacteria.o__Burkholderiales.f__Sutterellaceae.g__Sutterella	0.399898	0.137521	0.578838	yes	0.0014653	0.00330924
CAPN9	k__Bacteria.p__Proteobacteria.c__Gammaproteobacteria.o__Chromatiales.f__Ectothiorhodospiraceae.g__Thiorhodospira	0.0457874	0.183543	0.887189	yes	0.00285945	0.0046275
HSPH1	k__Bacteria.p__Proteobacteria.c__Alphaproteobacteria.o__Rickettsiales.f__Anaplasmataceae.g__Ehrlichia	0.720139	0.156567	0.528721	yes	0.000307258	0.00156766
NOXA1	k__Bacteria.p__Cyanobacteria.o__Chroococcales.g__Chamaesiphon	0.283604	0.0276636	0.272752	yes	0.0162873	0.0170936
ALDH1L1	k__Bacteria.p__Actinobacteria.c__Actinobacteria.o__Actinomycetales.f__Actinomycetaceae.g__Trueperella	0.235089	0.154304	1.43069	yes	0.0149393	0.015783
ALDH1L1	k__Bacteria.p__Proteobacteria.c__Gammaproteobacteria.o__Enterobacteriales.f__Enterobacteriaceae.g__Moellerella	0.235089	0.310232	1.78894	yes	0.00539653	0.0070118
TSPAN9	k__Bacteria.p__Cyanobacteria.o__Nostocales.f__Nostocaceae.g__Nodularia	0.0768384	-0.256378	-0.0349262	yes	0.00993183	0.0111209
STARD3	k__Bacteria.p__Proteobacteria.c__Alphaproteobacteria.o__Rickettsiales.f__Anaplasmataceae.g__Ehrlichia	0.560018	-0.495618	-0.215243	yes	6.72038e-07	3.8856e-05
FERMT2	k__Bacteria.p__Bacteroidetes.c__Flavobacteriia.o__Flavobacteriales.f__Flavobacteriaceae.g__Ornithobacterium	0.0536551	0.125613	0.686402	yes	0.00453969	0.00622251
KLK11	k__Bacteria.p__Bacteroidetes.c__Chitinophagia.o__Chitinophagales.f__Chitinophagaceae.g__Sediminibacterium	0.0569199	0.12246	0.532124	yes	0.00173774	0.00357671
RAB31	k__Bacteria.p__Proteobacteria.c__Betaproteobacteria.o__Burkholderiales.f__Sutterellaceae.g__Sutterella	0.258274	0.0747799	0.387543	yes	0.00376513	0.00553558
STON1	k__Bacteria.p__Bacteroidetes.c__Flavobacteriia.o__Flavobacteriales.f__Flavobacteriaceae.g__Ornithobacterium	0.567182	0.0584368	0.609821	yes	0.0175297	0.0181874
SNRNP35	k__Bacteria.p__Synergistetes.c__Synergistia.o__Synergistales.f__Synergistaceae.g__Jonquetella	0.572286	-0.230639	-0.0580384	yes	0.00104519	0.00270955
DIDO1	k__Bacteria.p__Proteobacteria.c__Alphaproteobacteria.o__Rhodospirillales.f__Acetobacteraceae.g__Saccharibacter	0.184689	0.0375731	0.280602	yes	0.0102879	0.0113992
PTPN21	k__Bacteria.p__Actinobacteria.c__Actinobacteria.o__Micrococcales.f__Micrococcaceae.g__Paenarthrobacter	0.451235	-0.219296	-0.0464538	yes	0.00258253	0.00435674
EMILIN1	k__Bacteria.p__Actinobacteria.c__Actinobacteria.o__Glycomycetales.f__Glycomycetaceae.g__Stackebrandtia	0.211473	0.0889825	0.575882	yes	0.00744302	0.00883165
CDC42EP1	k__Bacteria.p__Bacteroidetes.c__Flavobacteriia.o__Flavobacteriales.f__Flavobacteriaceae.g__Ornithobacterium	0.144429	-0.52137	-0.133088	yes	0.000954619	0.00260574
PTP4A3	k__Bacteria.p__Cyanobacteria.o__Nostocales.f__Nostocaceae.g__Nodularia	0.191888	-0.57048	-0.123026	yes	0.00238367	0.00423768
FSTL1	k__Bacteria.p__Proteobacteria.c__Betaproteobacteria.o__Burkholderiales.f__Sutterellaceae.g__Sutterella	0.135317	0.0262473	0.314277	yes	0.0204942	0.0211253
FZD10	k__Viruses.g__Higrevirus	0.33159	-0.815047	-0.224517	yes	0.000559963	0.00192506
RASSF8	k__Bacteria.p__Actinobacteria.c__Actinobacteria.o__Glycomycetales.f__Glycomycetaceae.g__Stackebrandtia	0.114803	0.269828	0.963693	yes	0.000493367	0.00182431
PRAF2	k__Bacteria.p__Actinobacteria.c__Actinobacteria.o__Micrococcales.f__Micrococcaceae.g__Paenarthrobacter	0.285046	0.0537489	0.306201	yes	0.00519727	0.00687207
VSIG4	k__Bacteria.p__Proteobacteria.c__Betaproteobacteria.o__Burkholderiales.f__Sutterellaceae.g__Sutterella	0.149655	0.162648	0.650549	yes	0.00108802	0.0027351
MGLL	k__Bacteria.p__Cyanobacteria.o__Chroococcales.g__Chamaesiphon	0.0763751	0.0574327	0.216488	yes	0.000737092	0.00230116
ITGA11	k__Bacteria.p__Proteobacteria.c__Betaproteobacteria.o__Burkholderiales.f__Sutterellaceae.g__Sutterella	0.238044	0.119912	0.525059	yes	0.00180762	0.00364446
HSPA4L	k__Bacteria.p__Cyanobacteria.o__Chroococcales.g__Cyanothece	0.198938	-2.4171	-0.711674	yes	0.000323457	0.00156766
RALY	k__Bacteria.p__Firmicutes.c__Bacilli.o__Bacillales.f__Bacillaceae.g__Lysinibacillus	0.282905	-0.209353	-0.0534901	yes	0.000948974	0.0026015
SAMD4A	k__Bacteria.p__Firmicutes.c__Tissierellia.o__Tissierellales.f__Peptoniphilaceae.g__Parvimonas	0.335208	0.1349	0.516832	yes	0.000824319	0.00245844
PDXDC1	k__Bacteria.p__Cyanobacteria.o__Nostocales.f__Nostocaceae.g__Nodularia	0.422031	0.0102443	0.128632	yes	0.0214958	0.0220505
KDM4C	k__Bacteria.p__Cyanobacteria.o__Chroococcales.g__Chamaesiphon	0.356322	0.0284086	0.102795	yes	0.000546199	0.00189826
KDM4C	k__Bacteria.p__Cyanobacteria.o__Chroococcales.g__Cyanothece	0.356322	0.0318045	0.328859	yes	0.0173288	0.0180674
ZCCHC14	k__Bacteria.p__Cyanobacteria.o__Nostocales.f__Nostocaceae.g__Nodularia	0.0570244	0.0392166	0.18925	yes	0.0028397	0.0046275
ATP11B	k__Bacteria.p__Bacteroidetes.c__Flavobacteriia.o__Flavobacteriales.f__Flavobacteriaceae.g__Ornithobacterium	0.675362	0.0673477	0.230378	yes	0.000344537	0.00156766
ATP11B	k__Bacteria.p__Firmicutes.c__Tissierellia.o__Tissierellales.f__Peptoniphilaceae.g__Parvimonas	0.675362	0.0291612	0.160485	yes	0.00464885	0.00632687
ATP11B	k__Bacteria.p__Proteobacteria.c__Alphaproteobacteria.o__Rhodobacterales.f__Rhodobacteraceae.g__Ruegeria	0.675362	-0.248878	-0.064352	yes	0.000877824	0.00253771
ATP11B	k__Bacteria.p__Proteobacteria.c__Gammaproteobacteria.o__Pasteurellales.f__Pasteurellaceae.g__Avibacterium	0.675362	0.0128346	0.160751	yes	0.021443	0.0220319
SULF1	k__Bacteria.p__Proteobacteria.c__Betaproteobacteria.o__Burkholderiales.f__Sutterellaceae.g__Sutterella	0.128466	0.0817592	0.490322	yes	0.00606221	0.00754514
VPS13A	k__Archaea.p__Crenarchaeota.c__Thermoprotei.o__Sulfolobales.f__Sulfolobaceae.g__Sulfolobus	0.479694	0.0470753	0.356093	yes	0.0105542	0.0116536
VPS13A	k__Bacteria.p__Cyanobacteria.o__Chroococcales.g__Chamaesiphon	0.479694	0.0527849	0.186939	yes	0.000461239	0.00178175
KIAA0930	k__Bacteria.p__Proteobacteria.c__Betaproteobacteria.o__Burkholderiales.f__Sutterellaceae.g__Sutterella	0.111809	0.0299787	0.168213	yes	0.00495304	0.00661793
SLC9A8	k__Bacteria.p__Proteobacteria.c__Alphaproteobacteria.o__Rhodospirillales.f__Acetobacteraceae.g__Saccharibacter	0.748393	0.0703886	0.241482	yes	0.000353394	0.00156766
NEDD4L	k__Bacteria.p__Cyanobacteria.o__Nostocales.f__Nostocaceae.g__Nodularia	0.10377	0.0724216	0.293624	yes	0.00118134	0.00290026
PPP1R13B	k__Bacteria.p__Firmicutes.c__Bacilli.o__Bacillales.g__Acidibacillus	0.893379	0.155955	0.299665	yes	5.16942e-10	1.64388e-07
CES3	k__Bacteria.p__Bacteroidetes.c__Bacteroidia.o__Bacteroidales.f__Bacteroidaceae.g__Bacteroides	0.205341	0.32139	1.27545	yes	0.0010364	0.00270145
TMEM131	k__Bacteria.p__Firmicutes.c__Tissierellia.o__Tissierellales.f__Peptoniphilaceae.g__Parvimonas	0.388316	0.0333254	0.21293	yes	0.00720323	0.00861138
RPL13A	k__Bacteria.p__Actinobacteria.c__Actinobacteria.o__Micrococcales.f__Micrococcaceae.g__Paenarthrobacter	0.598148	0.128304	0.294371	yes	6.0841e-07	3.8856e-05
MAPK8IP2	k__Bacteria.p__Bacteroidetes.c__Flavobacteriia.o__Flavobacteriales.f__Flavobacteriaceae.g__Dokdonia	0.409037	0.0365767	0.600077	yes	0.0268009	0.0269705
MAPK8IP2	k__Viruses.f__Ascoviridae.g__Ascovirus	0.409037	-0.67442	-0.236209	yes	4.64272e-05	0.00051803
ELP5	k__Bacteria.p__Actinobacteria.c__Actinobacteria.o__Actinomycetales.f__Actinomycetaceae.g__Trueperella	0.20249	0.0474158	0.281545	yes	0.00589026	0.00740426
CLEC5A	k__Bacteria.p__Proteobacteria.c__Betaproteobacteria.o__Burkholderiales.f__Sutterellaceae.g__Sutterella	0.202636	0.203844	0.672482	yes	0.000247319	0.00136778
CBLC	k__Bacteria.p__Bacteroidetes.c__Flavobacteriia.o__Flavobacteriales.f__Flavobacteriaceae.g__Ornithobacterium	0.0958718	-0.444517	-0.115903	yes	0.000830175	0.00245844
KCNE4	k__Bacteria.p__Actinobacteria.c__Actinobacteria.o__Glycomycetales.f__Glycomycetaceae.g__Stackebrandtia	0.198631	0.119513	0.557548	yes	0.00244984	0.00426665
KCNE4	k__Bacteria.p__Proteobacteria.c__Betaproteobacteria.o__Burkholderiales.f__Sutterellaceae.g__Sutterella	0.198631	0.0523207	0.322822	yes	0.00656455	0.00796766
FJX1	k__Bacteria.p__Cyanobacteria.o__Nostocales.f__Nostocaceae.g__Nodularia	0.0429679	-0.34657	-0.0520894	yes	0.00796989	0.00931774
SPDEF	k__Bacteria.p__Cyanobacteria.o__Chroococcales.g__Chamaesiphon	0.609851	0.163026	0.425101	yes	1.09064e-05	0.000209549
SPDEF	k__Bacteria.p__Proteobacteria.c__Gammaproteobacteria.o__Chromatiales.f__Ectothiorhodospiraceae.g__Thiorhodospira	0.609851	0.243351	0.619071	yes	6.83118e-06	0.000155165
RAB26	k__Bacteria.p__Cyanobacteria.o__Chroococcales.g__Cyanothece	0.388426	0.172399	1.59641	yes	0.0149111	0.0157794
OLFML2B	k__Bacteria.p__Proteobacteria.c__Betaproteobacteria.o__Burkholderiales.f__Sutterellaceae.g__Sutterella	0.0667997	0.0926041	0.432805	yes	0.00247005	0.00426665
KANK2	k__Bacteria.p__Actinobacteria.c__Actinobacteria.o__Actinomycetales.f__Actinomycetaceae.g__Trueperella	0.0510595	-0.271149	-0.0561156	yes	0.00285514	0.0046275
AAR2	k__Bacteria.p__Proteobacteria.c__Alphaproteobacteria.o__Rickettsiales.f__Anaplasmataceae.g__Ehrlichia	0.333007	0.100759	0.339492	yes	0.000301047	0.00155663
HIGD1A	k__Bacteria.p__Bacteroidetes.c__Flavobacteriia.o__Flavobacteriales.f__Flavobacteriaceae.g__Ornithobacterium	0.360333	0.109744	0.403017	yes	0.00061069	0.00202291
CLIP3	k__Archaea.p__Euryarchaeota.c__Halobacteria.o__Haloferacales.f__Haloferacaceae.g__Halolamina	0.278658	-0.424329	-0.0893894	yes	0.00264603	0.004417
PLEKHG3	k__Bacteria.p__Bacteroidetes.c__Chitinophagia.o__Chitinophagales.f__Saprospiraceae.g__Lewinella	0.425046	-0.226608	-0.0433436	yes	0.00388857	0.00568536
PLEKHG3	k__Bacteria.p__Firmicutes.c__Bacilli.o__Bacillales.g__Acidibacillus	0.425046	0.074304	0.358901	yes	0.00285067	0.0046275
LDLRAP1	k__Archaea.p__Euryarchaeota.c__Halobacteria.o__Natrialbales.f__Natrialbaceae.g__Haloterrigena	0.0546874	0.0470033	0.259142	yes	0.00467671	0.00632687
GALNT8	k__Bacteria.p__Proteobacteria.c__Gammaproteobacteria.o__Chromatiales.f__Ectothiorhodospiraceae.g__Thiorhodospira	0.720773	0.153357	0.608	yes	0.00102996	0.00270145
SERGEF	k__Bacteria.p__Proteobacteria.c__Gammaproteobacteria.o__Pasteurellales.f__Pasteurellaceae.g__Avibacterium	0.176246	-0.318345	-0.0908432	yes	0.000423127	0.00173745
FAM162A	k__Bacteria.p__Actinobacteria.c__Actinobacteria.o__Actinomycetales.f__Actinomycetaceae.g__Trueperella	0.308794	0.0655221	0.291884	yes	0.00197068	0.00379804
PTPN18	k__Bacteria.p__Bacteroidetes.c__Chitinophagia.o__Chitinophagales.f__Saprospiraceae.g__Lewinella	0.577573	-0.241991	-0.082397	yes	6.78237e-05	0.000681717
HEYL	k__Archaea.p__Euryarchaeota.c__Halobacteria.o__Halobacteriales.f__Halobacteriaceae.g__Haladaptatus	0.157632	-0.413975	-0.0914701	yes	0.00212808	0.00397143
GREM1	k__Bacteria.p__Actinobacteria.c__Actinobacteria.o__Glycomycetales.f__Glycomycetaceae.g__Stackebrandtia	0.30838	0.133559	1.13301	yes	0.0129991	0.0139652
NUFIP1	k__Bacteria.p__Proteobacteria.c__Alphaproteobacteria.o__Rickettsiales.f__Anaplasmataceae.g__Ehrlichia	0.416754	0.0899915	0.375739	yes	0.00140083	0.00321264
DKK2	k__Bacteria.p__Actinobacteria.c__Actinobacteria.o__Glycomycetales.f__Glycomycetaceae.g__Stackebrandtia	0.176888	0.224096	1.16054	yes	0.0037552	0.00553558
HSPB7	k__Bacteria.p__Firmicutes.c__Tissierellia.o__Tissierellales.f__Peptoniphilaceae.g__Finegoldia	0.0953879	0.123671	0.436423	yes	0.000448086	0.00178175
PALD1	k__Bacteria.p__Cyanobacteria.o__Nostocales.f__Nostocaceae.g__Nodularia	0.523308	-0.526066	-0.101592	yes	0.0037538	0.00553558
PALD1	k__Bacteria.p__Proteobacteria.c__Gammaproteobacteria.o__Chromatiales.f__Ectothiorhodospiraceae.g__Thiorhodospira	0.523308	-0.871191	-0.383448	yes	4.61451e-07	3.8856e-05
AGO2	k__Bacteria.p__Proteobacteria.c__Alphaproteobacteria.o__Rhodospirillales.f__Rhodospirillaceae.g__Oceanibaculum	0.0536721	0.11433	0.440691	yes	0.000858598	0.0025049
SULT1B1	k__Bacteria.p__Proteobacteria.c__Gammaproteobacteria.o__Pasteurellales.f__Pasteurellaceae.g__Avibacterium	0.213582	0.292102	0.963079	yes	0.000245931	0.00136778
SPINK4	k__Bacteria.p__Proteobacteria.c__Gammaproteobacteria.o__Chromatiales.f__Ectothiorhodospiraceae.g__Thiorhodospira	0.400757	0.186494	0.964392	yes	0.00373486	0.00553558
SGSM3	k__Bacteria.p__Cyanobacteria.o__Chroococcales.g__Chamaesiphon	0.583061	0.0548478	0.179794	yes	0.000232594	0.00131618
SLCO3A1	k__Bacteria.p__Cyanobacteria.o__Nostocales.f__Nostocaceae.g__Nodularia	0.237591	-0.425624	-0.0619849	yes	0.00858522	0.0098205
TMEM176B	k__Viruses.f__Poxviridae.g__Orthopoxvirus	0.126171	-0.522827	-0.0992131	yes	0.00400159	0.00575794
TIMM21	k__Bacteria.p__Actinobacteria.c__Actinobacteria.o__Streptosporangiales.f__Thermomonosporaceae.g__Spirillospora	0.697527	0.116118	0.26613	yes	5.90752e-07	3.8856e-05
ORMDL2	k__Bacteria.p__Firmicutes.c__Bacilli.o__Bacillales.g__Acidibacillus	0.596267	-0.38909	-0.132012	yes	7.1006e-05	0.000681717
PARVB	k__Bacteria.p__Actinobacteria.c__Actinobacteria.o__Micrococcales.f__Micrococcaceae.g__Rothia	0.0642172	0.122078	0.524908	yes	0.00164446	0.00349792
RHOD	k__Bacteria.p__Cyanobacteria.o__Chroococcales.g__Chamaesiphon	0.374564	-0.454147	-0.170305	yes	1.6185e-05	0.00026394
EFEMP2	k__Bacteria.p__Proteobacteria.c__Betaproteobacteria.o__Burkholderiales.f__Sutterellaceae.g__Sutterella	0.0871386	0.0528043	0.321437	yes	0.006324	0.00779753
HUNK	k__Bacteria.p__Cyanobacteria.o__Chroococcales.g__Chamaesiphon	0.382031	-0.709844	-0.227807	yes	0.000137572	0.000972174
HUNK	k__Bacteria.p__Cyanobacteria.o__Nostocales.f__Nostocaceae.g__Nodularia	0.382031	-0.820267	-0.218849	yes	0.000708222	0.00226346
G0S2	k__Bacteria.p__Proteobacteria.c__Alphaproteobacteria.o__Rhodobacterales.f__Rhodobacteraceae.g__Nautella	0.0639279	-0.408025	-0.065759	yes	0.00666585	0.00807281
DUOX2	k__Bacteria.p__Firmicutes.c__Tissierellia.o__Tissierellales.f__Peptoniphilaceae.g__Parvimonas	0.34695	0.471514	1.35346	yes	4.9993e-05	0.000529926
COL5A3	k__Bacteria.p__Proteobacteria.c__Betaproteobacteria.o__Burkholderiales.f__Sutterellaceae.g__Sutterella	0.360958	0.0826754	0.424922	yes	0.00365045	0.0054372
GEMIN4	k__Bacteria.p__Thermotogae.c__Thermotogae.o__Petrotogales.g__Marinitoga	0.360232	-0.264731	-0.0669218	yes	0.00101573	0.00268052
ANO7	k__Bacteria.p__Cyanobacteria.o__Chroococcales.g__Chamaesiphon	0.28212	0.0862925	0.499176	yes	0.00544884	0.0070151
ANO7	k__Bacteria.p__Cyanobacteria.o__Chroococcales.g__Cyanothece	0.28212	0.475827	2.12464	yes	0.00199346	0.00380962
NTM	k__Bacteria.p__Proteobacteria.c__Betaproteobacteria.o__Burkholderiales.f__Oxalobacteraceae.g__Collimonas	0.327806	0.142356	0.617637	yes	0.00172409	0.00357671
NTM	k__Bacteria.p__Proteobacteria.c__Betaproteobacteria.o__Burkholderiales.f__Sutterellaceae.g__Sutterella	0.327806	0.137138	0.60073	yes	0.00181135	0.00364446
SLC35B3	k__Bacteria.p__Bacteroidetes.c__Flavobacteriia.o__Flavobacteriales.f__Flavobacteriaceae.g__Ornithobacterium	0.576219	0.10171	0.341917	yes	0.00029486	0.00153714
SLC35C2	k__Bacteria.p__Cyanobacteria.o__Chroococcales.g__Cyanothece	0.295125	0.125007	0.45631	yes	0.000583809	0.00198558
TVP23B	k__Archaea.p__Euryarchaeota.c__Methanomicrobia.o__Methanosarcinales.f__Methanosarcinaceae.g__Methanosarcina	0.477391	0.103725	0.334326	yes	0.000196753	0.0012149
KLHL5	k__Bacteria.p__Bacteroidetes.c__Flavobacteriia.o__Flavobacteriales.f__Flavobacteriaceae.g__Ornithobacterium	0.0719746	0.0913721	0.704852	yes	0.0109654	0.0120241
IFT52	k__Bacteria.p__Proteobacteria.c__Alphaproteobacteria.o__Rickettsiales.f__Anaplasmataceae.g__Ehrlichia	0.162272	0.115353	0.503025	yes	0.00176994	0.00360796
ABHD17B	k__Bacteria.p__Cyanobacteria.o__Nostocales.f__Nostocaceae.g__Nodularia	0.280997	0.0383563	0.227036	yes	0.00583632	0.00737952
CERCAM	k__Bacteria.p__Proteobacteria.c__Betaproteobacteria.o__Burkholderiales.f__Sutterellaceae.g__Sutterella	0.133527	0.117946	0.423225	yes	0.000511913	0.0018281
COPZ2	k__Bacteria.p__Proteobacteria.c__Betaproteobacteria.o__Burkholderiales.f__Sutterellaceae.g__Sutterella	0.226442	0.0868375	0.366354	yes	0.00148413	0.00331092
COX16	k__Bacteria.p__Cyanobacteria.o__Chroococcales.g__Chamaesiphon	0.0921723	-0.177666	-0.0456696	yes	0.000912412	0.00257908
CCDC174	k__Bacteria.p__Cyanobacteria.o__Chroococcales.g__Cyanothece	0.297078	0.0778221	0.57566	yes	0.0100901	0.0112387
RASL12	k__Bacteria.p__Proteobacteria.c__Betaproteobacteria.o__Burkholderiales.f__Sutterellaceae.g__Sutterella	0.0907109	0.0433302	0.283927	yes	0.00767775	0.00904268
SLC25A37	k__Bacteria.p__Bacteroidetes.c__Flavobacteriia.o__Flavobacteriales.f__Flavobacteriaceae.g__Dokdonia	0.670172	0.120715	0.305925	yes	6.3358e-06	0.000155165
KRCC1	k__Bacteria.p__Thermotogae.c__Thermotogae.o__Petrotogales.g__Marinitoga	0.261927	0.104441	0.415218	yes	0.00104803	0.00270955
TNFRSF12A	k__Bacteria.p__Cyanobacteria.o__Nostocales.f__Nostocaceae.g__Nodularia	0.0806117	-0.308272	-0.0792488	yes	0.000911923	0.00257908
GULP1	k__Bacteria.p__Bacteroidetes.c__Bacteroidia.o__Bacteroidales.f__Bacteroidaceae.g__Bacteroides	0.551639	-1.16646	-0.325278	yes	0.000509402	0.0018281
NELFCD	k__Bacteria.p__Proteobacteria.c__Alphaproteobacteria.o__Rickettsiales.f__Anaplasmataceae.g__Ehrlichia	0.244818	0.108109	0.424159	yes	0.000964036	0.00261189
CMPK1	k__Bacteria.p__Actinobacteria.c__Actinobacteria.o__Actinomycetales.f__Actinomycetaceae.g__Trueperella	0.491814	0.169695	0.417063	yes	3.33474e-06	9.4575e-05
GALNT7	k__Bacteria.p__Bacteroidetes.c__Flavobacteriia.o__Flavobacteriales.f__Flavobacteriaceae.g__Ornithobacterium	0.620847	0.0603302	0.394562	yes	0.00764118	0.00903307
FXYD6	k__Bacteria.p__Firmicutes.c__Tissierellia.o__Tissierellales.f__Peptoniphilaceae.g__Finegoldia	0.0940353	0.0917543	0.324415	yes	0.000455129	0.00178175
NANS	k__Bacteria.p__Firmicutes.c__Clostridia.o__Clostridiales.f__Peptostreptococcaceae.g__Paeniclostridium	0.435134	-0.256367	-0.0489321	yes	0.00391859	0.0056917
L1TD1	k__Bacteria.p__Cyanobacteria.o__Chroococcales.g__Chamaesiphon	0.665487	0.374193	0.904556	yes	2.294e-06	6.94753e-05
EPDR1	k__Archaea.p__Crenarchaeota.c__Thermoprotei.o__Sulfolobales.f__Sulfolobaceae.g__Sulfolobus	0.49884	-1.18418	-0.349107	yes	0.000319808	0.00156766
EPDR1	k__Bacteria.p__Proteobacteria.c__Gammaproteobacteria.o__Chromatiales.f__Ectothiorhodospiraceae.g__Thiorhodospira	0.49884	-0.897405	-0.377667	yes	1.52169e-06	5.76229e-05
BEST2	k__Bacteria.p__Firmicutes.c__Clostridia.o__Clostridiales.f__Ruminococcaceae.g__Ruminococcus	0.16086	0.0711033	0.515489	yes	0.00967686	0.0108736
BEST2	k__Bacteria.p__Proteobacteria.c__Gammaproteobacteria.o__Enterobacteriales.f__Enterobacteriaceae.g__Moellerella	0.16086	0.257201	1.52827	yes	0.00590234	0.00740426
SYTL2	k__Bacteria.p__Cyanobacteria.o__Nostocales.f__Nostocaceae.g__Nodularia	0.231825	0.0679422	0.297507	yes	0.00180785	0.00364446
SYTL2	k__Bacteria.p__Proteobacteria.c__Betaproteobacteria.o__Burkholderiales.f__Comamonadaceae.g__Candidatus_Symbiobacter	0.231825	-0.33818	-0.0388479	yes	0.0135605	0.0145044
SIDT1	k__Bacteria.p__Cyanobacteria.o__Chroococcales.g__Chamaesiphon	0.237918	0.092556	0.309256	yes	0.000278813	0.00149012
SIDT1	k__Bacteria.p__Cyanobacteria.o__Nostocales.f__Nostocaceae.g__Nodularia	0.237918	0.106684	0.377052	yes	0.000453656	0.00178175
FAM83E	k__Bacteria.p__Cyanobacteria.o__Chroococcales.g__Chamaesiphon	0.540073	0.0870855	0.240315	yes	2.81681e-05	0.000389541
CYP2W1	k__Viruses.o__Picornavirales.f__Picornaviridae.g__Kobuvirus	0.0758304	-1.00926	-0.219597	yes	0.00228804	0.00411071
RASIP1	k__Bacteria.p__Cyanobacteria.o__Nostocales.f__Nostocaceae.g__Nostoc	0.051467	0.0793191	0.49888	yes	0.00691237	0.00834207
GID8	k__Bacteria.p__Proteobacteria.c__Alphaproteobacteria.o__Rickettsiales.f__Anaplasmataceae.g__Ehrlichia	0.219948	0.0787269	0.300202	yes	0.000798352	0.00244111
FBXO34	k__Bacteria.p__Bacteroidetes.c__Flavobacteriia.o__Flavobacteriales.f__Flavobacteriaceae.g__Ornithobacterium	0.714211	0.0656746	0.234421	yes	0.000491106	0.00182431
MOCOS	k__Bacteria.p__Firmicutes.c__Bacilli.o__Lactobacillales.f__Lactobacillaceae.g__Lactobacillus	0.399327	0.0941371	0.383423	yes	0.00121407	0.00290478
KIF26B	k__Bacteria.p__Proteobacteria.c__Betaproteobacteria.o__Burkholderiales.f__Sutterellaceae.g__Sutterella	0.0968872	0.111119	0.644009	yes	0.00548044	0.00702734
RAVER2	k__Bacteria.p__Firmicutes.c__Tissierellia.o__Tissierellales.f__Peptoniphilaceae.g__Parvimonas	0.242164	0.0322739	0.219359	yes	0.00838435	0.00971302
RAVER2	k__Bacteria.p__Proteobacteria.c__Betaproteobacteria.o__Burkholderiales.f__Sutterellaceae.g__Sutterella	0.242164	-0.159948	-0.0292714	yes	0.00453941	0.00622251
TMEM140	k__Bacteria.p__Firmicutes.c__Clostridia.o__Clostridiales.f__Ruminococcaceae.g__Ruminococcus	0.407597	0.0364045	0.139643	yes	0.000831076	0.00245844
C4orf19	k__Bacteria.p__Bacteroidetes.c__Flavobacteriia.o__Flavobacteriales.f__Flavobacteriaceae.g__Ornithobacterium	0.166916	0.0460892	0.326222	yes	0.00919022	0.0104189
C4orf19	k__Bacteria.p__Firmicutes.c__Tissierellia.o__Tissierellales.f__Peptoniphilaceae.g__Parvimonas	0.166916	0.0685228	0.294174	yes	0.00163095	0.00348081
TBC1D2	k__Bacteria.p__Cyanobacteria.o__Chroococcales.g__Chamaesiphon	0.534456	0.149879	0.344611	yes	6.45745e-07	3.8856e-05
TBC1D2	k__Bacteria.p__Proteobacteria.c__Gammaproteobacteria.o__Chromatiales.f__Ectothiorhodospiraceae.g__Thiorhodospira	0.534456	0.201872	0.481046	yes	1.63084e-06	5.76229e-05
TMEM176A	k__Viruses.f__Poxviridae.g__Orthopoxvirus	0.1298	-0.556042	-0.0904877	yes	0.00649149	0.00790643
ZNF331	k__Bacteria.p__Bacteroidetes.c__Flavobacteriia.o__Flavobacteriales.f__Flavobacteriaceae.g__Ornithobacterium	0.177257	0.198293	0.948188	yes	0.00273099	0.00452178
ZNF331	k__Bacteria.p__Nitrospinae.c__Nitrospinia.o__Nitrospinales.f__Nitrospinaceae.g__Nitrospina	0.177257	0.0360787	0.571125	yes	0.026129	0.0263779
GPALPP1	k__Bacteria.p__Proteobacteria.c__Alphaproteobacteria.o__Rickettsiales.f__Anaplasmataceae.g__Ehrlichia	0.620232	0.119626	0.432177	yes	0.000539599	0.00189605
CHST12	k__Bacteria.p__Proteobacteria.c__Alphaproteobacteria.o__Rickettsiales.f__Anaplasmataceae.g__Ehrlichia	0.0837745	-0.616037	-0.158662	yes	0.000900907	0.00257908
MREG	k__Bacteria.p__Firmicutes.c__Bacilli.o__Bacillales.f__Bacillaceae.g__Lysinibacillus	0.319417	0.0188363	0.249789	yes	0.0226272	0.0230255
VAC14	k__Bacteria.p__Firmicutes.c__Bacilli.o__Bacillales.f__Bacillaceae.g__Lysinibacillus	0.236649	-0.141339	-0.0105893	yes	0.0227602	0.0230869
TENM3	k__Bacteria.p__Proteobacteria.c__Betaproteobacteria.o__Burkholderiales.f__Sutterellaceae.g__Sutterella	0.0706936	0.0944848	0.622806	yes	0.00779082	0.00912516
TSR1	k__Bacteria.p__Actinobacteria.c__Actinobacteria.o__Micrococcales.f__Micrococcaceae.g__Paenarthrobacter	0.171033	0.0435623	0.197802	yes	0.00216164	0.00398718
TSR1	k__Bacteria.p__Thermotogae.c__Thermotogae.o__Petrotogales.g__Marinitoga	0.171033	-0.231053	-0.0541199	yes	0.00158322	0.00344702
DHX32	k__Bacteria.p__Proteobacteria.c__Alphaproteobacteria.o__Rhodospirillales.f__Rhodospirillaceae.g__Oceanibaculum	0.10217	-0.261771	-0.0810219	yes	0.000201525	0.00122602
IFT122	k__Bacteria.p__Cyanobacteria.o__Chroococcales.g__Chamaesiphon	0.510678	0.0118998	0.137224	yes	0.0196917	0.0203311
MCTP2	k__Bacteria.p__Cyanobacteria.o__Chroococcales.g__Chamaesiphon	0.167801	0.0309473	0.184726	yes	0.00598078	0.00747304
ST6GALNAC1	k__Bacteria.p__Cyanobacteria.o__Chroococcales.g__Chamaesiphon	0.421184	0.0816636	0.358685	yes	0.00183617	0.0036494
ST6GALNAC1	k__Bacteria.p__Cyanobacteria.o__Nostocales.f__Nostocaceae.g__Nodularia	0.421184	0.0860576	0.431686	yes	0.00332494	0.005059
SLC22A11	k__Bacteria.p__Cyanobacteria.o__Nostocales.f__Nostocaceae.g__Nodularia	0.329235	-0.650577	-0.0509902	yes	0.0218294	0.0223207
GPRC5C	k__Bacteria.p__Proteobacteria.c__Gammaproteobacteria.o__Xanthomonadales.f__Rhodanobacteraceae.g__Luteibacter	0.458382	0.0938322	0.414328	yes	0.00188607	0.00371374
APOBR	k__Bacteria.p__Bacteroidetes.c__Chitinophagia.o__Chitinophagales.f__Saprospiraceae.g__Lewinella	0.0706039	-0.600211	-0.128727	yes	0.00244388	0.00426665
SULF2	k__Archaea.p__Crenarchaeota.c__Thermoprotei.o__Desulfurococcales.f__Desulfurococcaceae.g__Ignicoccus	0.205205	0.144047	0.595117	yes	0.00131918	0.00307325
PDGFC	k__Bacteria.p__Bacteroidetes.c__Flavobacteriia.o__Flavobacteriales.f__Flavobacteriaceae.g__Ornithobacterium	0.200868	0.0485998	0.652082	yes	0.0228673	0.0231586
CPXM1	k__Bacteria.p__Proteobacteria.c__Betaproteobacteria.o__Burkholderiales.f__Sutterellaceae.g__Sutterella	0.0619202	0.109762	0.517847	yes	0.00257568	0.00435673
CCL28	k__Bacteria.p__Proteobacteria.c__Gammaproteobacteria.o__Pasteurellales.f__Pasteurellaceae.g__Avibacterium	0.134523	0.251266	0.882566	yes	0.000431309	0.00175841
DNAJC12	k__Viruses.f__Poxviridae.g__Orthopoxvirus	0.233349	-0.629836	-0.138118	yes	0.00220581	0.00401976
NPDC1	k__Bacteria.p__Cyanobacteria.o__Chroococcales.g__Chamaesiphon	0.0477998	0.0352395	0.28398	yes	0.0118929	0.0129076
JPH1	k__Bacteria.p__Cyanobacteria.o__Nostocales.f__Nostocaceae.g__Nodularia	0.626678	0.0348906	0.229042	yes	0.00771242	0.00906672
JPH1	k__Bacteria.p__Firmicutes.c__Tissierellia.o__Tissierellales.f__Peptoniphilaceae.g__Finegoldia	0.626678	-0.155068	-0.0096248	yes	0.0264618	0.0266715
TM9SF3	k__Bacteria.p__Cyanobacteria.o__Nostocales.f__Nostocaceae.g__Nodularia	0.188879	0.0368571	0.212408	yes	0.00538659	0.0070118
MEIS3	k__Bacteria.p__Proteobacteria.c__Betaproteobacteria.o__Burkholderiales.f__Sutterellaceae.g__Sutterella	0.127175	0.132143	0.442252	yes	0.000283072	0.00150028
SEMA3G	k__Bacteria.p__Actinobacteria.c__Actinobacteria.o__Micrococcales.f__Micrococcaceae.g__Paenarthrobacter	0.110333	-0.527279	-0.155027	yes	0.000327583	0.00156766
PMEPA1	k__Bacteria.p__Bacteroidetes.c__Flavobacteriia.o__Flavobacteriales.f__Flavobacteriaceae.g__Dokdonia	0.387539	-0.517671	-0.0960328	yes	0.00433398	0.00608479
RGMA	k__Bacteria.p__Firmicutes.c__Tissierellia.o__Tissierellales.f__Peptoniphilaceae.g__Finegoldia	0.174278	0.0875581	0.434766	yes	0.00319338	0.00490577
PDSS2	k__Bacteria.p__Actinobacteria.c__Actinobacteria.o__Actinomycetales.f__Actinomycetaceae.g__Trueperella	0.368615	0.042657	0.208095	yes	0.00297131	0.00468921
CD248	k__Bacteria.p__Proteobacteria.c__Betaproteobacteria.o__Burkholderiales.f__Sutterellaceae.g__Sutterella	0.141225	0.059977	0.438183	yes	0.00983443	0.0110312
SALL4	k__Bacteria.p__Actinobacteria.c__Actinobacteria.o__Actinomycetales.f__Actinomycetaceae.g__Trueperella	0.347321	-0.849866	-0.21341	yes	0.00105904	0.0027176
SMAGP	k__Archaea.p__Crenarchaeota.c__Thermoprotei.o__Sulfolobales.f__Sulfolobaceae.g__Sulfolobus	0.260477	-0.281042	-0.0337088	yes	0.0126238	0.0135951
RCN3	k__Bacteria.p__Proteobacteria.c__Betaproteobacteria.o__Burkholderiales.f__Sutterellaceae.g__Sutterella	0.34676	0.0653275	0.329367	yes	0.00339165	0.00513593
PLEKHH1	k__Bacteria.p__Cyanobacteria.o__Chroococcales.g__Chamaesiphon	0.555108	0.0209815	0.143126	yes	0.00845562	0.00975364
HEG1	k__Bacteria.p__Actinobacteria.c__Actinobacteria.o__Micrococcales.f__Micrococcaceae.g__Paenarthrobacter	0.0871143	-0.408246	-0.107633	yes	0.000769673	0.00237627
CASKIN2	k__Bacteria.p__Proteobacteria.c__Alphaproteobacteria.o__Rickettsiales.f__Anaplasmataceae.g__Ehrlichia	0.705229	-0.452884	-0.157877	yes	4.95439e-05	0.000529926
CC2D2A	k__Bacteria.p__Firmicutes.c__Tissierellia.o__Tissierellales.f__Peptoniphilaceae.g__Parvimonas	0.0462327	0.100159	0.679778	yes	0.00835599	0.00969782
HOMEZ	k__Bacteria.p__Actinobacteria.c__Actinobacteria.o__Glycomycetales.f__Glycomycetaceae.g__Stackebrandtia	0.158968	-0.231224	-0.0497002	yes	0.00241959	0.00425099
TRPV4	k__Bacteria.p__Proteobacteria.c__Betaproteobacteria.o__Burkholderiales.f__Sutterellaceae.g__Sutterella	0.230088	0.0532984	0.441901	yes	0.0125038	0.0135016
GPBP1L1	k__Bacteria.p__Bacteroidetes.c__Flavobacteriia.o__Flavobacteriales.f__Flavobacteriaceae.g__Ornithobacterium	0.0796681	0.0486255	0.261714	yes	0.00431089	0.00606576
DHX35	k__Bacteria.p__Proteobacteria.c__Alphaproteobacteria.o__Rhodospirillales.f__Acetobacteraceae.g__Saccharibacter	0.362378	0.0568913	0.276007	yes	0.00290387	0.00465461
DHX35	k__Bacteria.p__Proteobacteria.c__Alphaproteobacteria.o__Rickettsiales.f__Anaplasmataceae.g__Ehrlichia	0.362378	0.1574	0.464009	yes	7.11853e-05	0.000681717
SLC22A23	k__Bacteria.p__Cyanobacteria.o__Chroococcales.g__Chamaesiphon	0.467953	0.0419021	0.191515	yes	0.00222954	0.00405139
SLC22A23	k__Bacteria.p__Cyanobacteria.o__Nostocales.f__Nostocaceae.g__Nodularia	0.467953	0.0550881	0.241754	yes	0.00182828	0.00364509
C19orf33	k__Bacteria.p__Firmicutes.c__Tissierellia.o__Tissierellales.f__Peptoniphilaceae.g__Parvimonas	0.127161	-0.55517	-0.124947	yes	0.00194568	0.00376126
IRF2BPL	k__Bacteria.p__Proteobacteria.c__Betaproteobacteria.o__Burkholderiales.f__Comamonadaceae.g__Candidatus_Symbiobacter	0.308477	0.076862	0.276179	yes	0.000517386	0.0018281
ARHGEF28	k__Bacteria.p__Cyanobacteria.o__Nostocales.f__Nostocaceae.g__Nodularia	0.108328	0.0919737	0.303928	yes	0.000251281	0.00137296
NXN	k__Bacteria.p__Proteobacteria.c__Betaproteobacteria.o__Burkholderiales.f__Sutterellaceae.g__Sutterella	0.13051	0.0915062	0.405331	yes	0.00191603	0.00373209
NMNAT1	k__Archaea.p__Euryarchaeota.c__Halobacteria.o__Natrialbales.f__Natrialbaceae.g__Haloterrigena	0.111282	0.0649724	0.270965	yes	0.00139177	0.00320713
CASD1	k__Bacteria.p__Bacteroidetes.c__Flavobacteriia.o__Flavobacteriales.f__Flavobacteriaceae.g__Ornithobacterium	0.289789	0.168133	0.591497	yes	0.000436942	0.00175883
ACD	k__Bacteria.p__Proteobacteria.c__Gammaproteobacteria.o__Enterobacteriales.f__Enterobacteriaceae.g__Moellerella	0.358889	0.109314	0.375154	yes	0.000354486	0.00156766
WNK4	k__Bacteria.p__Cyanobacteria.o__Chroococcales.g__Chamaesiphon	0.72463	0.119338	0.296595	yes	4.24426e-06	0.000112473
PHACTR4	k__Archaea.p__Euryarchaeota.c__Halobacteria.o__Natrialbales.f__Natrialbaceae.g__Haloterrigena	0.033477	0.0408978	0.232789	yes	0.00518327	0.00686783
EPS8L3	k__Archaea.p__Euryarchaeota.c__Methanomicrobia.o__Methanosarcinales.f__Methanosarcinaceae.g__Methanomethylovorans	0.125088	-0.239458	-0.0455091	yes	0.00397983	0.00573962
ACSS3	k__Bacteria.p__Firmicutes.c__Bacilli.o__Bacillales.f__Bacillaceae.g__Lysinibacillus	0.284926	0.178467	0.807806	yes	0.00212934	0.00397143
CCNJL	k__Bacteria.p__Cyanobacteria.o__Nostocales.f__Nostocaceae.g__Nodularia	0.433216	0.110865	0.468055	yes	0.00148997	0.00331092
ARHGAP10	k__Bacteria.p__Cyanobacteria.o__Chroococcales.g__Cyanothece	0.203606	-1.73491	-0.297176	yes	0.00560213	0.00715453
C3orf52	k__Bacteria.p__Bacteroidetes.c__Flavobacteriia.o__Flavobacteriales.f__Flavobacteriaceae.g__Ornithobacterium	0.389625	0.124653	0.391852	yes	0.000151451	0.00102471
C3orf52	k__Bacteria.p__Cyanobacteria.o__Chroococcales.g__Chamaesiphon	0.389625	0.0675622	0.189545	yes	3.61057e-05	0.00043254
CLIP4	k__Archaea.p__Euryarchaeota.c__Methanomicrobia.o__Methanosarcinales.f__Methanosarcinaceae.g__Methanomethylovorans	0.542261	0.120839	0.471555	yes	0.000931051	0.0026015
ZNF668	k__Bacteria.p__Actinobacteria.c__Actinobacteria.o__Micromonosporales.f__Micromonosporaceae.g__Micromonospora	0.532787	0.0738541	0.25062	yes	0.000320994	0.00156766
CLMN	k__Bacteria.p__Bacteroidetes.c__Flavobacteriia.o__Flavobacteriales.f__Flavobacteriaceae.g__Ornithobacterium	0.258151	0.0825881	0.390719	yes	0.00260716	0.00437483
DENND2D	k__Bacteria.p__Firmicutes.c__Bacilli.o__Bacillales.f__Bacillaceae.g__Lysinibacillus	0.160955	0.0450386	0.235884	yes	0.00391355	0.0056917
POF1B	k__Bacteria.p__Firmicutes.c__Bacilli.o__Bacillales.f__Bacillaceae.g__Lysinibacillus	0.45161	0.0930223	0.333825	yes	0.000512319	0.0018281
UBTD1	k__Bacteria.p__Proteobacteria.c__Betaproteobacteria.o__Burkholderiales.f__Sutterellaceae.g__Sutterella	0.224831	0.112713	0.344003	yes	0.000108731	0.000843329
PGAP1	k__Bacteria.p__Firmicutes.c__Bacilli.o__Bacillales.g__Acidibacillus	0.209558	0.156436	0.732875	yes	0.00249649	0.00426819
ASRGL1	k__Viruses.f__Poxviridae.g__Orthopoxvirus	0.66215	-0.502274	-0.188538	yes	1.59156e-05	0.00026394
PLEKHO2	k__Bacteria.p__Firmicutes.c__Clostridia.o__Clostridiales.f__Ruminococcaceae.g__Ruminococcus	0.139724	0.0192761	0.157601	yes	0.012203	0.0132216
SP6	k__Bacteria.p__Cyanobacteria.o__Chroococcales.g__Chamaesiphon	0.502205	-0.514028	-0.198973	yes	9.18215e-06	0.000195089
SP6	k__Bacteria.p__Cyanobacteria.o__Nostocales.f__Nostocaceae.g__Nodularia	0.502205	-0.471319	-0.0782372	yes	0.00614079	0.00762801
SLC19A3	k__Bacteria.p__Firmicutes.c__Clostridia.o__Clostridiales.f__Peptostreptococcaceae.g__Paeniclostridium	0.643696	0.153101	0.936033	yes	0.00640104	0.00781757
SLC19A3	k__Bacteria.p__Proteobacteria.c__Betaproteobacteria.o__Burkholderiales.f__Comamonadaceae.g__Candidatus_Symbiobacter	0.643696	0.435339	1.12689	yes	9.52877e-06	0.000195493
EEPD1	k__Bacteria.p__Cyanobacteria.o__Nostocales.f__Nostocaceae.g__Nodularia	0.326771	-0.355764	-0.103166	yes	0.000369539	0.00159882
MAGED4B	k__Bacteria.p__Proteobacteria.c__Alphaproteobacteria.o__Rhodospirillales.f__Rhodospirillaceae.g__Oceanibaculum	0.0959466	0.302097	1.05845	yes	0.000422485	0.00173745
FAM83D	k__Bacteria.p__Actinobacteria.c__Actinobacteria.o__Micrococcales.f__Micrococcaceae.g__Paenarthrobacter	0.213508	0.0249907	0.262033	yes	0.0176332	0.0182651
CAB39L	k__Bacteria.p__Cyanobacteria.o__Chroococcales.g__Chamaesiphon	0.376036	-0.375177	-0.102699	yes	0.000587287	0.00198678
VANGL1	k__Bacteria.p__Firmicutes.c__Bacilli.o__Bacillales.f__Bacillaceae.g__Lysinibacillus	0.243132	0.0244263	0.200682	yes	0.0123074	0.0133121
C1QTNF5	k__Bacteria.p__Proteobacteria.c__Betaproteobacteria.o__Burkholderiales.f__Sutterellaceae.g__Sutterella	0.376833	0.0132463	0.264713	yes	0.0302768	0.0304203
TMEM47	k__Bacteria.p__Actinobacteria.c__Actinobacteria.o__Glycomycetales.f__Glycomycetaceae.g__Stackebrandtia	0.467453	0.13657	0.663738	yes	0.00292539	0.00465545
TMEM47	k__Bacteria.p__Bacteroidetes.c__Flavobacteriia.o__Flavobacteriales.f__Flavobacteriaceae.g__Ornithobacterium	0.467453	0.276531	0.855129	yes	0.00012637	0.000933155
SH3BGRL2	k__Bacteria.p__Bacteroidetes.c__Flavobacteriia.o__Flavobacteriales.f__Flavobacteriaceae.g__Ornithobacterium	0.222337	0.0984508	0.420123	yes	0.00157935	0.00344702
RAB34	k__Bacteria.p__Proteobacteria.c__Betaproteobacteria.o__Burkholderiales.f__Sutterellaceae.g__Sutterella	0.0870341	0.0742864	0.40668	yes	0.00456789	0.00624769
ARMC2	k__Bacteria.p__Bacteroidetes.o__Bacteroidetes_Order_II._Incertae_sedis.f__Rhodothermaceae.g__Rhodothermus	0.14987	-0.432199	-0.0621273	yes	0.00884372	0.0100619
SLITRK6	k__Bacteria.p__Cyanobacteria.o__Chroococcales.g__Chamaesiphon	0.221877	0.17548	0.818065	yes	0.00244204	0.00426665
FNDC1	k__Bacteria.p__Firmicutes.c__Tissierellia.o__Tissierellales.f__Peptoniphilaceae.g__Finegoldia	0.20166	0.100143	0.487096	yes	0.00293527	0.00465545
FNDC1	k__Bacteria.p__Proteobacteria.c__Betaproteobacteria.o__Burkholderiales.f__Sutterellaceae.g__Sutterella	0.20166	0.103912	0.614155	yes	0.00581089	0.00737212
ZNF469	k__Bacteria.p__Proteobacteria.c__Betaproteobacteria.o__Burkholderiales.f__Sutterellaceae.g__Sutterella	0.100452	0.117507	0.511168	yes	0.00174775	0.00358571
DGAT2	k__Bacteria.p__Cyanobacteria.o__Chroococcales.g__Chamaesiphon	0.216187	-0.330157	-0.12419	yes	1.53559e-05	0.00026394
RETNLB	k__Bacteria.p__Bacteroidetes.o__Bacteroidetes_Order_II._Incertae_sedis.f__Rhodothermaceae.g__Rhodothermus	0.303331	-1.52174	-0.481329	yes	0.000161007	0.00106527
LNX1	k__Bacteria.p__Firmicutes.c__Tissierellia.o__Tissierellales.f__Peptoniphilaceae.g__Parvimonas	0.294627	0.0532395	0.287349	yes	0.00435265	0.00609754
TMTC4	k__Bacteria.p__Proteobacteria.c__Alphaproteobacteria.o__Rhodospirillales.f__Rhodospirillaceae.g__Oceanibaculum	0.0779946	-0.377263	-0.110056	yes	0.00035092	0.00156766
RELT	k__Bacteria.p__Thermotogae.c__Thermotogae.o__Petrotogales.g__Marinitoga	0.131205	-0.32712	-0.0518236	yes	0.00697831	0.0083898
AJUBA	k__Bacteria.p__Actinobacteria.c__Actinobacteria.o__Actinomycetales.f__Actinomycetaceae.g__Trueperella	0.226094	-0.400602	-0.0897063	yes	0.00199466	0.00380962
RERG	k__Bacteria.p__Bacteroidetes.c__Flavobacteriia.o__Flavobacteriales.f__Flavobacteriaceae.g__Ornithobacterium	0.300293	0.378483	0.97789	yes	9.20231e-06	0.000195089
TMEM141	k__Bacteria.p__Firmicutes.c__Tissierellia.o__Tissierellales.f__Peptoniphilaceae.g__Parvimonas	0.144313	-0.387022	-0.0566961	yes	0.00846924	0.00975364
NKD1	k__Bacteria.p__Cyanobacteria.o__Nostocales.f__Nostocaceae.g__Nodularia	0.299196	-0.7802	-0.142911	yes	0.00452548	0.00622251
NKD2	k__Bacteria.p__Bacteroidetes.c__Flavobacteriia.o__Flavobacteriales.f__Flavobacteriaceae.g__Ornithobacterium	0.0870821	-1.29718	-0.365638	yes	0.000467761	0.00178175
MCFD2	k__Bacteria.p__Spirochaetes.c__Spirochaetia.o__Spirochaetales.f__Spirochaetaceae.g__Sphaerochaeta	0.341371	0.070579	0.269546	yes	0.000806753	0.0024426
ERI1	k__Bacteria.p__Cyanobacteria.o__Chroococcales.g__Cyanothece	0.108618	-0.94253	-0.223872	yes	0.0014673	0.00330924
SCARF2	k__Bacteria.p__Proteobacteria.c__Betaproteobacteria.o__Burkholderiales.f__Sutterellaceae.g__Sutterella	0.637221	0.089076	0.35201	yes	0.00100921	0.00267441
NEURL3	k__Bacteria.p__Proteobacteria.c__Betaproteobacteria.o__Burkholderiales.f__Comamonadaceae.g__Candidatus_Symbiobacter	0.0461543	0.180482	0.800617	yes	0.00192996	0.00374225
HTRA3	k__Bacteria.p__Proteobacteria.c__Betaproteobacteria.o__Burkholderiales.f__Sutterellaceae.g__Sutterella	0.402605	0.0683978	0.401129	yes	0.00567897	0.00722365
LENG9	k__Bacteria.p__Bacteroidetes.c__Flavobacteriia.o__Flavobacteriales.f__Flavobacteriaceae.g__Ornithobacterium	0.208684	-0.52255	-0.192309	yes	2.20899e-05	0.000342663
MRAP2	k__Bacteria.p__Actinobacteria.c__Actinobacteria.o__Glycomycetales.f__Glycomycetaceae.g__Stackebrandtia	0.16995	-0.800756	-0.166973	yes	0.00276536	0.00453816
KLHL32	k__Bacteria.p__Bacteroidetes.c__Flavobacteriia.o__Flavobacteriales.f__Flavobacteriaceae.g__Ornithobacterium	0.488234	0.131508	1.0969	yes	0.0126331	0.0135951
KLHL32	k__Bacteria.p__Cyanobacteria.o__Nostocales.f__Nostocaceae.g__Nodularia	0.488234	0.124752	0.674626	yes	0.00438167	0.00612471
OSBPL7	k__Bacteria.p__Cyanobacteria.o__Chroococcales.g__Chamaesiphon	0.204727	0.0506654	0.218178	yes	0.00165761	0.00350245
KCTD12	k__Bacteria.p__Cyanobacteria.o__Nostocales.f__Nostocaceae.g__Nodularia	0.28297	0.217123	0.640013	yes	7.11059e-05	0.000681717
KCTD12	k__Bacteria.p__Proteobacteria.c__Gammaproteobacteria.o__Chromatiales.f__Ectothiorhodospiraceae.g__Thiorhodospira	0.28297	0.191153	0.677077	yes	0.000461797	0.00178175
NOSTRIN	k__Bacteria.p__Proteobacteria.c__Betaproteobacteria.o__Burkholderiales.f__Comamonadaceae.g__Candidatus_Symbiobacter	0.412576	-0.367957	-0.149542	yes	3.42016e-06	9.4575e-05
CTHRC1	k__Bacteria.p__Proteobacteria.c__Betaproteobacteria.o__Burkholderiales.f__Sutterellaceae.g__Sutterella	0.122217	0.0542839	0.489892	yes	0.0143472	0.0152334
CNTROB	k__Bacteria.p__Cyanobacteria.o__Chroococcales.g__Chamaesiphon	0.275269	0.0356018	0.154548	yes	0.00172891	0.00357671
CNTROB	k__Bacteria.p__Thermotogae.c__Thermotogae.o__Petrotogales.g__Marinitoga	0.275269	-0.228233	-0.0394586	yes	0.00544716	0.0070151
CLRN3	k__Bacteria.p__Proteobacteria.c__Alphaproteobacteria.o__Rhodospirillales.f__Rhodospirillaceae.g__Oceanibaculum	0.189559	-0.345859	-0.0990671	yes	0.000410094	0.00173745
CPXM2	k__Bacteria.p__Actinobacteria.c__Actinobacteria.o__Glycomycetales.f__Glycomycetaceae.g__Stackebrandtia	0.269338	0.176864	0.766757	yes	0.00171708	0.00357671
CPXM2	k__Bacteria.p__Firmicutes.c__Tissierellia.o__Tissierellales.f__Peptoniphilaceae.g__Finegoldia	0.269338	0.10006	0.376318	yes	0.000725505	0.00229563
NXPE2	k__Bacteria.p__Bacteroidetes.c__Flavobacteriia.o__Flavobacteriales.f__Flavobacteriaceae.g__Ornithobacterium	0.257334	0.323408	1.14909	yes	0.000473453	0.00178175
SLAIN1	k__Bacteria.p__Cyanobacteria.o__Nostocales.f__Nostocaceae.g__Nodularia	0.493289	0.312298	0.929747	yes	8.05988e-05	0.000711956
LEO1	k__Archaea.p__Euryarchaeota.c__Halobacteria.o__Haloferacales.f__Haloferacaceae.g__Halolamina	0.475719	0.121692	0.339101	yes	3.26557e-05	0.000415381
KIF19	k__Bacteria.p__Proteobacteria.c__Gammaproteobacteria.o__Chromatiales.f__Ectothiorhodospiraceae.g__Thiorhodospira	0.44495	0.373814	1.24411	yes	0.00026877	0.00144862
CYB5D1	k__Bacteria.p__Thermotogae.c__Thermotogae.o__Petrotogales.g__Marinitoga	0.102956	-0.308035	-0.072048	yes	0.00159545	0.00344702
B4GALNT2	k__Bacteria.p__Proteobacteria.c__Betaproteobacteria.o__Burkholderiales.f__Oxalobacteraceae.g__Collimonas	0.392362	-1.12476	-0.343048	yes	0.000233054	0.00131618
B4GALNT2	k__Bacteria.p__Proteobacteria.c__Gammaproteobacteria.o__Xanthomonadales.f__Rhodanobacteraceae.g__Luteibacter	0.392362	0.464847	1.93126	yes	0.0013621	0.00315017
INO80C	k__Bacteria.p__Firmicutes.c__Tissierellia.o__Tissierellales.f__Peptoniphilaceae.g__Parvimonas	0.198879	-0.295	-0.0542922	yes	0.00445352	0.00618791
LRRC25	k__Bacteria.p__Proteobacteria.c__Betaproteobacteria.o__Burkholderiales.f__Sutterellaceae.g__Sutterella	0.0971947	0.0807372	0.448612	yes	0.00479836	0.00645192
SLC44A3	k__Bacteria.p__Bacteroidetes.c__Flavobacteriia.o__Flavobacteriales.f__Flavobacteriaceae.g__Ornithobacterium	0.867455	0.0162203	0.231768	yes	0.0241368	0.0244054
C1orf216	k__Bacteria.p__Thermotogae.c__Thermotogae.o__Petrotogales.g__Marinitoga	0.0634908	-0.273163	-0.0303001	yes	0.0143245	0.0152334
PIGU	k__Bacteria.p__Proteobacteria.c__Alphaproteobacteria.o__Rickettsiales.f__Anaplasmataceae.g__Ehrlichia	0.0714267	0.11274	0.429326	yes	0.000791074	0.00243055
TMEM150A	k__Bacteria.p__Firmicutes.c__Bacilli.o__Lactobacillales.f__Lactobacillaceae.g__Lactobacillus	0.0565798	-0.232246	-0.0471024	yes	0.00310413	0.00480347
LYPD6B	k__Bacteria.p__Actinobacteria.c__Actinobacteria.o__Actinomycetales.f__Actinomycetaceae.g__Trueperella	0.0822076	0.153526	0.751096	yes	0.00300664	0.00472155
FAM43A	k__Bacteria.p__Cyanobacteria.o__Nostocales.f__Nostocaceae.g__Nodularia	0.0529325	-0.402839	-0.0828681	yes	0.00292824	0.00465545
NUDT16	k__Bacteria.p__Cyanobacteria.o__Chroococcales.g__Chamaesiphon	0.387164	0.0302092	0.135223	yes	0.00201773	0.00383944
ROMO1	k__Bacteria.p__Proteobacteria.c__Alphaproteobacteria.o__Rhodobacterales.f__Rhodobacteraceae.g__Ruegeria	0.165776	0.149931	0.6202	yes	0.00132868	0.00308409
ISM1	k__Bacteria.p__Firmicutes.c__Tissierellia.o__Tissierellales.f__Peptoniphilaceae.g__Finegoldia	0.4577	0.155562	0.473211	yes	0.000104599	0.000831564
ISM1	k__Bacteria.p__Proteobacteria.c__Betaproteobacteria.o__Burkholderiales.f__Oxalobacteraceae.g__Collimonas	0.4577	0.12943	0.558849	yes	0.00168107	0.00354027
ITLN2	k__Bacteria.p__Nitrospinae.c__Nitrospinia.o__Nitrospinales.f__Nitrospinaceae.g__Nitrospina	0.26143	0.317008	1.54344	yes	0.00294727	0.00466285
EIF5AL1	k__Bacteria.p__Actinobacteria.c__Actinobacteria.o__Micrococcales.f__Micrococcaceae.g__Paenarthrobacter	0.670252	0.0851457	0.222707	yes	1.15318e-05	0.000209549
CPNE8	k__Bacteria.p__Bacteroidetes.c__Flavobacteriia.o__Flavobacteriales.f__Flavobacteriaceae.g__Ornithobacterium	0.0910504	0.21437	1.13534	yes	0.00407383	0.00583549
APCDD1	k__Bacteria.p__Cyanobacteria.o__Nostocales.f__Nostocaceae.g__Nodularia	0.255756	-0.862135	-0.245164	yes	0.000435443	0.00175883
DACT3	k__Bacteria.p__Actinobacteria.c__Actinobacteria.o__Glycomycetales.f__Glycomycetaceae.g__Stackebrandtia	0.328036	0.133617	0.648813	yes	0.00291462	0.00465545
CAPN12	k__Bacteria.p__Cyanobacteria.o__Chroococcales.g__Cyanothece	0.4658	0.325209	1.27734	yes	0.000970808	0.00261625
CCDC80	k__Bacteria.p__Firmicutes.c__Tissierellia.o__Tissierellales.f__Peptoniphilaceae.g__Finegoldia	0.246288	0.0886792	0.361546	yes	0.0012211	0.00290478
SH3RF2	k__Bacteria.p__Firmicutes.c__Bacilli.o__Lactobacillales.f__Lactobacillaceae.g__Lactobacillus	0.166319	-0.24441	-0.0749572	yes	0.000220805	0.00127665
FREM1	k__Bacteria.p__Cyanobacteria.o__Chroococcales.g__Chamaesiphon	0.293254	-0.837743	-0.282319	yes	7.73584e-05	0.000702856
USP54	k__Bacteria.p__Firmicutes.c__Tissierellia.o__Tissierellales.f__Peptoniphilaceae.g__Parvimonas	0.417447	0.0611346	0.280205	yes	0.00225909	0.00409339
RHBDL3	k__Bacteria.p__Cyanobacteria.o__Chroococcales.g__Cyanothece	0.35424	0.599533	2.8027	yes	0.00247268	0.00426665
PPP1R18	k__Bacteria.p__Actinobacteria.c__Actinobacteria.o__Actinomycetales.f__Actinomycetaceae.g__Trueperella	0.353757	-0.46821	-0.16833	yes	3.17797e-05	0.000412487
SYNPO2	k__Bacteria.p__Firmicutes.c__Clostridia.o__Clostridiales.f__Peptostreptococcaceae.g__Paeniclostridium	0.527956	0.100898	0.626426	yes	0.00667657	0.00807281
B3GNT6	k__Bacteria.p__Proteobacteria.c__Gammaproteobacteria.o__Chromatiales.f__Ectothiorhodospiraceae.g__Thiorhodospira	0.28083	0.354245	1.21828	yes	0.000360958	0.00158324
DCP1B	k__Bacteria.p__Bacteroidetes.c__Flavobacteriia.o__Flavobacteriales.f__Flavobacteriaceae.g__Dokdonia	0.198877	-0.288762	-0.0514628	yes	0.00495303	0.00661793
VSTM4	k__Bacteria.p__Bacteroidetes.c__Chitinophagia.o__Chitinophagales.f__Chitinophagaceae.g__Sediminibacterium	0.673475	-0.266679	-0.0949046	yes	3.69595e-05	0.00043254
TXLNA	k__Bacteria.p__Thermotogae.c__Thermotogae.o__Petrotogales.g__Marinitoga	0.0841136	-0.181746	-0.0399009	yes	0.00219399	0.00400971
RPL22L1	k__Bacteria.p__Bacteroidetes.c__Chitinophagia.o__Chitinophagales.f__Chitinophagaceae.g__Sediminibacterium	0.210712	0.0976064	0.379353	yes	0.000906778	0.00257908
SMIM14	k__Bacteria.p__Bacteroidetes.c__Flavobacteriia.o__Flavobacteriales.f__Flavobacteriaceae.g__Ornithobacterium	0.0868028	0.134089	0.643231	yes	0.00276856	0.00453816
C6orf136	k__Bacteria.p__Firmicutes.c__Bacilli.o__Bacillales.f__Bacillaceae.g__Lysinibacillus	0.337586	-0.217034	-0.0543093	yes	0.0010822	0.00273127
SRRM3	k__Bacteria.p__Actinobacteria.c__Actinobacteria.o__Glycomycetales.f__Glycomycetaceae.g__Stackebrandtia	0.616677	0.0829106	0.566013	yes	0.00847075	0.00975364
SRRM3	k__Bacteria.p__Proteobacteria.c__Betaproteobacteria.o__Burkholderiales.f__Sutterellaceae.g__Sutterella	0.616677	0.0843572	0.382689	yes	0.00215225	0.00398718
PELI3	k__Bacteria.p__Proteobacteria.c__Betaproteobacteria.o__Burkholderiales.f__Sutterellaceae.g__Sutterella	0.294445	0.0939187	0.310522	yes	0.000252573	0.00137296
PELI3	k__Bacteria.p__Proteobacteria.c__Gammaproteobacteria.o__Pasteurellales.f__Pasteurellaceae.g__Avibacterium	0.294445	-0.438237	-0.0889512	yes	0.00309404	0.00480347
RALGAPA1	k__Bacteria.p__Proteobacteria.c__Betaproteobacteria.o__Burkholderiales.f__Sutterellaceae.g__Sutterella	0.426397	-0.202321	-0.0624182	yes	0.000208193	0.00122602
POC1B	k__Bacteria.p__Firmicutes.c__Bacilli.o__Bacillales.f__Bacillaceae.g__Lysinibacillus	0.195979	0.0815892	0.386221	yes	0.00261389	0.00437483
FAM177A1	k__Bacteria.p__Bacteroidetes.c__Flavobacteriia.o__Flavobacteriales.f__Flavobacteriaceae.g__Ornithobacterium	0.203709	0.108943	0.386973	yes	0.000472393	0.00178175
PLA2G4D	k__Bacteria.p__Proteobacteria.c__Gammaproteobacteria.o__Chromatiales.f__Ectothiorhodospiraceae.g__Thiorhodospira	0.260087	0.215983	0.844843	yes	0.000945472	0.0026015
SSC5D	k__Bacteria.p__Actinobacteria.c__Actinobacteria.o__Glycomycetales.f__Glycomycetaceae.g__Stackebrandtia	0.211138	0.239555	0.954827	yes	0.00106487	0.0027176
SUMF1	k__Bacteria.p__Bacteroidetes.c__Flavobacteriia.o__Flavobacteriales.f__Flavobacteriaceae.g__Ornithobacterium	0.0541208	0.103659	0.441561	yes	0.00156422	0.00344237
GPRIN3	k__Bacteria.p__Firmicutes.c__Bacilli.o__Bacillales.g__Acidibacillus	0.795043	0.4038	0.881494	yes	1.33832e-07	1.41862e-05
FRYL	k__Bacteria.p__Bacteroidetes.c__Flavobacteriia.o__Flavobacteriales.f__Flavobacteriaceae.g__Ornithobacterium	0.418984	0.0413603	0.360197	yes	0.0135693	0.0145044
FRYL	k__Bacteria.p__Cyanobacteria.o__Nostocales.f__Nostocaceae.g__Nodularia	0.418984	0.0334539	0.215059	yes	0.00731697	0.0087146
TPRN	k__Bacteria.p__Bacteroidetes.c__Flavobacteriia.o__Flavobacteriales.f__Flavobacteriaceae.g__Ornithobacterium	0.304291	-0.402697	-0.0405519	yes	0.0164442	0.0172298
TPRN	k__Bacteria.p__Cyanobacteria.o__Nostocales.f__Nostocaceae.g__Nodularia	0.304291	-0.237832	-0.0315595	yes	0.010476	0.0115874
TMEM119	k__Bacteria.p__Firmicutes.c__Clostridia.o__Clostridiales.f__Ruminococcaceae.g__Ruminococcus	0.0572285	0.047586	0.266855	yes	0.00494384	0.00661793
SERINC2	k__Bacteria.p__Firmicutes.c__Bacilli.o__Lactobacillales.f__Leuconostocaceae.g__Oenococcus	0.303757	-0.439843	-0.0769571	yes	0.00525028	0.00689913
SERINC2	k__Bacteria.p__Proteobacteria.c__Alphaproteobacteria.o__Rickettsiales.f__Anaplasmataceae.g__Ehrlichia	0.303757	-0.628469	-0.207387	yes	0.000100008	0.000815453
GALNT18	k__Archaea.p__Crenarchaeota.c__Thermoprotei.o__Desulfurococcales.f__Desulfurococcaceae.g__Ignicoccus	0.233743	0.0880231	0.601221	yes	0.00848076	0.00975364
MIA3	k__Bacteria.p__Cyanobacteria.o__Chroococcales.g__Chamaesiphon	0.396284	0.0823915	0.234123	yes	4.34124e-05	0.00049304
ENTPD8	k__Bacteria.p__Cyanobacteria.o__Chroococcales.g__Chamaesiphon	0.45179	0.0934261	0.399809	yes	0.00160345	0.00344702
FIBIN	k__Bacteria.p__Proteobacteria.c__Betaproteobacteria.o__Burkholderiales.f__Sutterellaceae.g__Sutterella	0.142588	0.140531	0.528929	yes	0.000729386	0.00229648
C11orf96	k__Bacteria.p__Actinobacteria.c__Actinobacteria.o__Glycomycetales.f__Glycomycetaceae.g__Stackebrandtia	0.271349	0.159934	0.650438	yes	0.00120328	0.00290026
XKR9	k__Bacteria.p__Firmicutes.c__Bacilli.o__Bacillales.f__Bacillaceae.g__Lysinibacillus	0.15383	0.149036	0.916337	yes	0.00650167	0.00790643
LRRC26	k__Bacteria.p__Firmicutes.c__Bacilli.o__Lactobacillales.f__Lactobacillaceae.g__Lactobacillus	0.481879	0.398199	1.00967	yes	6.40192e-06	0.000155165
PTRHD1	k__Bacteria.p__Firmicutes.c__Tissierellia.o__Tissierellales.f__Peptoniphilaceae.g__Parvimonas	0.455193	-0.303797	-0.0887512	yes	0.000346569	0.00156766
DUOXA2	k__Bacteria.p__Firmicutes.c__Tissierellia.o__Tissierellales.f__Peptoniphilaceae.g__Parvimonas	0.272065	0.380817	1.30712	yes	0.000354941	0.00156766
BCL2L15	k__Bacteria.p__Proteobacteria.c__Gammaproteobacteria.o__Xanthomonadales.f__Rhodanobacteraceae.g__Luteibacter	0.294466	0.0817583	0.44615	yes	0.00451879	0.00622251
ATXN7L3B	k__Bacteria.p__Cyanobacteria.o__Nostocales.f__Nostocaceae.g__Nodularia	0.451663	0.0280797	0.132098	yes	0.00254321	0.00433641
FER1L6	k__Bacteria.p__Proteobacteria.c__Gammaproteobacteria.o__Chromatiales.f__Ectothiorhodospiraceae.g__Thiorhodospira	0.0421375	0.221893	1.02975	yes	0.00239225	0.00423768
*. P value of desparsified LASSO penalized model
†. FDR, Benjamini-Hochberg(BH) method adjusted P value

### Sheet: Table S4d
	Supplementary Table S4d: CMS4-specific Gene-Microbe Associations
Gene Symbol	Genus	r.sqr	ci.lower	ci.upper	Stability Selected	P value*	FDR†
NAT1	k__Bacteria.p__Proteobacteria.c__Deltaproteobacteria.o__Myxococcales.f__Kofleriaceae.g__Haliangium	0.137	-0.55234	-0.157202	yes	0.0004324	0.00122158
ABCA1	k__Bacteria.p__Actinobacteria.c__Actinobacteria.o__Micromonosporales.f__Micromonosporaceae.g__Actinoplanes	0.580971	-0.238122	-0.0114565	yes	0.0309208	0.0352701
ABCA1	k__Bacteria.p__Proteobacteria.c__Betaproteobacteria.o__Burkholderiales.f__Sutterellaceae.g__Sutterella	0.580971	0.0801494	0.243319	yes	0.00010214	0.000468163
ABCA3	k__Bacteria.p__Proteobacteria.c__Betaproteobacteria.o__Burkholderiales.g__Thiomonas	0.19055	-0.443384	-0.107031	yes	0.00133971	0.00272707
ABL1	k__Bacteria.p__Actinobacteria.c__Actinobacteria.o__Micrococcales.f__Intrasporangiaceae.g__Knoellia	0.265911	-0.14154	-0.0158844	yes	0.0140693	0.0174571
ABL1	k__Bacteria.p__Proteobacteria.c__Deltaproteobacteria.o__Myxococcales.f__Kofleriaceae.g__Haliangium	0.265911	0.108056	0.29131	yes	1.94294e-05	0.000161481
ACP1	k__Bacteria.p__Actinobacteria.c__Actinobacteria.o__Corynebacteriales.f__Nocardiaceae.g__Nocardia	0.401781	0.0271851	0.189584	yes	0.00889278	0.011765
ACTA2	k__Bacteria.p__Firmicutes.c__Bacilli.o__Lactobacillales.f__Carnobacteriaceae.g__Jeotgalibaca	0.200119	0.0339792	0.175443	yes	0.00371359	0.00572519
ACTG2	k__Bacteria.p__Bacteroidetes.c__Cytophagia.o__Cytophagales.f__Flammeovirgaceae.g__Flammeovirga	0.685729	0.0808536	0.233763	yes	5.51385e-05	0.000319198
ACVR1	k__Bacteria.p__Proteobacteria.c__Betaproteobacteria.o__Burkholderiales.f__Sutterellaceae.g__Sutterella	0.534436	0.0302744	0.097833	yes	0.000201949	0.000742211
ACVR1	k__Bacteria.p__Proteobacteria.c__Gammaproteobacteria.o__Thiotrichales.f__Piscirickettsiaceae.g__Piscirickettsia	0.534436	-0.190257	-0.0616946	yes	0.000122503	0.000532325
ADPRH	k__Bacteria.p__Actinobacteria.c__Actinobacteria.o__Micromonosporales.f__Micromonosporaceae.g__Actinoplanes	0.566199	-0.286825	-0.0671945	yes	0.00158182	0.00303485
AEBP1	k__Bacteria.p__Proteobacteria.c__Betaproteobacteria.o__Burkholderiales.f__Oxalobacteraceae.g__Collimonas	0.359981	0.00291908	0.20917	yes	0.0438583	0.0485081
AEBP1	k__Bacteria.p__Proteobacteria.c__Betaproteobacteria.o__Burkholderiales.f__Sutterellaceae.g__Sutterella	0.359981	0.0800626	0.264366	yes	0.00024947	0.000848369
ACAN	k__Viruses.f__Potyviridae.g__Potyvirus	0.128094	0.0837369	0.345321	yes	0.0013054	0.00267967
APLNR	k__Bacteria.p__Proteobacteria.c__Gammaproteobacteria.o__Chromatiales.f__Ectothiorhodospiraceae.g__Thiorhodospira	0.275558	0.101466	0.389419	yes	0.000834104	0.00194308
ALPL	k__Bacteria.p__Proteobacteria.c__Betaproteobacteria.o__Burkholderiales.f__Oxalobacteraceae.g__Collimonas	0.19029	0.0498902	0.372069	yes	0.010259	0.0132402
ALPL	k__Bacteria.p__Proteobacteria.c__Betaproteobacteria.o__Burkholderiales.f__Sutterellaceae.g__Sutterella	0.19029	0.0415782	0.329474	yes	0.0115342	0.0146315
AMPH	k__Bacteria.p__Proteobacteria.c__Betaproteobacteria.o__Burkholderiales.f__Sutterellaceae.g__Sutterella	0.623232	0.0691669	0.282312	yes	0.00122925	0.00257282
AOX1	k__Bacteria.p__Proteobacteria.c__Deltaproteobacteria.o__Myxococcales.f__Cystobacteraceae.g__Hyalangium	0.231617	-0.462613	-0.157882	yes	6.58294e-05	0.000354452
APBB1	k__Archaea.p__Euryarchaeota.c__Methanomicrobia.o__Methanosarcinales.f__Methanosarcinaceae.g__Methanosalsum	0.514736	-0.215498	-0.0452975	yes	0.00267138	0.00443313
APEH	k__Bacteria.p__Proteobacteria.c__Gammaproteobacteria.o__Pasteurellales.f__Pasteurellaceae.g__Haemophilus	0.563555	-0.217458	-0.0236018	yes	0.0148011	0.0182329
BIRC5	k__Bacteria.p__Proteobacteria.c__Gammaproteobacteria.o__Aeromonadales.f__Succinivibrionaceae.g__Succinimonas	0.4263	0.0800865	0.288112	yes	0.000522256	0.0013985
ARSB	k__Bacteria.p__Bacteroidetes.c__Flavobacteriia.o__Flavobacteriales.f__Flavobacteriaceae.g__Myroides	0.305254	0.0365739	0.165108	yes	0.00210242	0.0037201
ARSB	k__Bacteria.p__Proteobacteria.c__Betaproteobacteria.o__Burkholderiales.f__Sutterellaceae.g__Sutterella	0.305254	0.0540864	0.193178	yes	0.000493524	0.00133766
ARSB	k__Bacteria.p__Proteobacteria.c__Gammaproteobacteria.o__Xanthomonadales.f__Rhodanobacteraceae.g__Luteibacter	0.305254	0.205094	0.48735	yes	1.52238e-06	2.42626e-05
ATP2B4	k__Bacteria.p__Actinobacteria.c__Actinobacteria.o__Micromonosporales.f__Micromonosporaceae.g__Actinoplanes	0.625942	-0.340233	-0.128437	yes	1.44399e-05	0.000132342
ATP2B4	k__Bacteria.p__Proteobacteria.c__Betaproteobacteria.o__Burkholderiales.f__Sutterellaceae.g__Sutterella	0.625942	0.0440898	0.196555	yes	0.00197793	0.00356276
KIF1A	k__Viruses.f__Virgaviridae.g__Hordeivirus	0.457576	-0.720597	-0.183135	yes	0.000981964	0.00218057
AXL	k__Bacteria.p__Proteobacteria.c__Betaproteobacteria.o__Burkholderiales.f__Sutterellaceae.g__Sutterella	0.477238	0.0541727	0.184873	yes	0.000337478	0.00103044
AXL	k__Bacteria.p__Proteobacteria.c__Gammaproteobacteria.o__Pasteurellales.f__Pasteurellaceae.g__Mannheimia	0.477238	0.02228	0.318903	yes	0.0241711	0.0280665
BCAT1	k__Bacteria.p__Actinobacteria.c__Actinobacteria.o__Micrococcales.f__Micrococcaceae.g__Paenarthrobacter	0.47709	-0.318689	-0.0794011	yes	0.00111143	0.00239892
BCAT1	k__Bacteria.p__Firmicutes.c__Clostridia.o__Clostridiales.g__Epulopiscium	0.47709	0.155763	0.476829	yes	0.000112605	0.000502335
BGN	k__Bacteria.p__Proteobacteria.c__Betaproteobacteria.o__Burkholderiales.f__Oxalobacteraceae.g__Collimonas	0.608214	0.176857	0.336669	yes	3.01528e-10	7.5495e-08
BGN	k__Bacteria.p__Proteobacteria.c__Betaproteobacteria.o__Burkholderiales.f__Sutterellaceae.g__Sutterella	0.608214	0.0984986	0.241305	yes	3.1061e-06	4.23233e-05
BLM	k__Bacteria.p__Proteobacteria.c__Betaproteobacteria.o__Burkholderiales.f__Burkholderiaceae.g__Paraburkholderia	0.329514	0.213658	1.046	yes	0.00301514	0.00487829
BMP1	k__Bacteria.p__Proteobacteria.c__Betaproteobacteria.o__Burkholderiales.f__Oxalobacteraceae.g__Collimonas	0.701888	0.0194092	0.140304	yes	0.00961742	0.012566
BMP3	k__Bacteria.p__Proteobacteria.c__Gammaproteobacteria.o__Pasteurellales.f__Pasteurellaceae.g__Gallibacterium	0.128283	0.0585438	0.245896	yes	0.00144822	0.00286639
DST	k__Bacteria.p__Actinobacteria.c__Actinobacteria.o__Micromonosporales.f__Micromonosporaceae.g__Actinoplanes	0.477273	-0.189009	0.00174366	yes	0.054338	0.0593051
DST	k__Bacteria.p__Firmicutes.c__Clostridia.o__Clostridiales.g__Epulopiscium	0.477273	0.062114	0.261533	yes	0.00146806	0.00289137
BRCA1	k__Viruses.f__Circoviridae.g__Circovirus	0.518604	0.0246408	0.149928	yes	0.00631589	0.00876696
BRCA1	k__Viruses.o__Nidovirales.f__Coronaviridae.g__Bafinivirus	0.518604	0.0622072	0.223293	yes	0.000513252	0.00137991
BST1	k__Bacteria.p__Proteobacteria.c__Betaproteobacteria.o__Burkholderiales.f__Sutterellaceae.g__Sutterella	0.388849	-0.000781326	0.204876	yes	0.0517664	0.0566292
BTF3	k__Bacteria.p__Firmicutes.c__Erysipelotrichia.o__Erysipelotrichales.f__Erysipelotrichaceae.g__Candidatus_Stoquefichus	0.62012	-0.229672	-0.0654717	yes	0.000426758	0.00121248
BUB1B	k__Bacteria.p__Proteobacteria.c__Betaproteobacteria.o__Burkholderiales.f__Burkholderiaceae.g__Paraburkholderia	0.392605	0.301311	1.10423	yes	0.00060139	0.00154236
C1QBP	k__Bacteria.p__Proteobacteria.c__Gammaproteobacteria.o__Pasteurellales.f__Pasteurellaceae.g__Mannheimia	0.454788	-0.30163	-0.0109175	yes	0.0351025	0.0395446
SERPING1	k__Bacteria.p__Proteobacteria.c__Betaproteobacteria.o__Burkholderiales.f__Oxalobacteraceae.g__Collimonas	0.426282	0.046035	0.22357	yes	0.00291649	0.00475323
SERPING1	k__Bacteria.p__Proteobacteria.c__Betaproteobacteria.o__Burkholderiales.f__Sutterellaceae.g__Sutterella	0.426282	0.0835435	0.242187	yes	5.71595e-05	0.000327667
C1R	k__Bacteria.p__Proteobacteria.c__Betaproteobacteria.o__Burkholderiales.f__Sutterellaceae.g__Sutterella	0.532943	0.0287041	0.174237	yes	0.0062739	0.00873869
C1S	k__Bacteria.p__Proteobacteria.c__Betaproteobacteria.o__Burkholderiales.f__Oxalobacteraceae.g__Collimonas	0.487904	0.0415245	0.206311	yes	0.00320099	0.00510477
C1S	k__Bacteria.p__Proteobacteria.c__Betaproteobacteria.o__Burkholderiales.f__Sutterellaceae.g__Sutterella	0.487904	0.00665888	0.153911	yes	0.0325795	0.0369517
C3	k__Bacteria.p__Proteobacteria.c__Betaproteobacteria.o__Burkholderiales.f__Sutterellaceae.g__Sutterella	0.21577	0.178464	0.49663	yes	3.20042e-05	0.000224142
C4A	k__Bacteria.p__Proteobacteria.c__Betaproteobacteria.o__Burkholderiales.g__Sphaerotilus	0.0954694	-0.305919	-0.0467301	yes	0.00765997	0.0102904
CALD1	k__Bacteria.p__Actinobacteria.c__Actinobacteria.o__Micromonosporales.f__Micromonosporaceae.g__Actinoplanes	0.602899	-0.255133	-0.0677661	yes	0.000730922	0.00177109
CALD1	k__Bacteria.p__Proteobacteria.c__Betaproteobacteria.o__Burkholderiales.f__Sutterellaceae.g__Sutterella	0.602899	0.0314701	0.166349	yes	0.00404582	0.00610684
CASP1	k__Bacteria.p__Proteobacteria.c__Gammaproteobacteria.o__Xanthomonadales.f__Rhodanobacteraceae.g__Luteibacter	0.22481	0.260704	0.825118	yes	0.000162865	0.000638589
CASP1	k__Viruses.o__Picornavirales.f__Picornaviridae.g__Kobuvirus	0.22481	0.0693482	0.335541	yes	0.00287142	0.00470813
CAV1	k__Bacteria.p__Proteobacteria.c__Betaproteobacteria.o__Burkholderiales.g__Sphaerotilus	0.229586	-0.233143	-0.0539232	yes	0.00169303	0.00319316
CAV1	k__Bacteria.p__Proteobacteria.c__Gammaproteobacteria.o__Thiotrichales.f__Piscirickettsiaceae.g__Piscirickettsia	0.229586	-0.579143	-0.184385	yes	0.000150105	0.000602527
RUNX2	k__Bacteria.p__Firmicutes.c__Bacilli.o__Lactobacillales.f__Enterococcaceae.g__Enterococcus	0.650478	-0.00305667	0.417586	yes	0.0534238	0.0583467
RUNX2	k__Bacteria.p__Proteobacteria.c__Betaproteobacteria.o__Burkholderiales.f__Sutterellaceae.g__Sutterella	0.650478	0.0745887	0.238831	yes	0.000183909	0.000693663
RUNX1	k__Bacteria.p__Firmicutes.c__Tissierellia.o__Tissierellales.f__Peptoniphilaceae.g__Parvimonas	0.366556	0.0532145	0.198869	yes	0.000693598	0.00170046
SERPINH1	k__Bacteria.p__Bacteroidetes.c__Cytophagia.o__Cytophagales.f__Persicobacteraceae.g__Persicobacter	0.748467	-0.158453	-0.0538325	yes	6.98038e-05	0.000367242
SERPINH1	k__Bacteria.p__Proteobacteria.c__Betaproteobacteria.o__Burkholderiales.f__Sutterellaceae.g__Sutterella	0.748467	0.056876	0.157745	yes	3.04245e-05	0.000215336
CCNB1	k__Bacteria.p__Proteobacteria.c__Gammaproteobacteria.o__Chromatiales.f__Chromatiaceae.g__Marichromatium	0.536601	0.0318881	0.260765	yes	0.0122069	0.0154067
CCNB1	k__Bacteria.p__Proteobacteria.c__Gammaproteobacteria.o__Pasteurellales.f__Pasteurellaceae.g__Bibersteinia	0.536601	0.0732545	0.255992	yes	0.000413428	0.00118425
CD22	k__Bacteria.p__Proteobacteria.c__Gammaproteobacteria.o__Xanthomonadales.f__Rhodanobacteraceae.g__Luteibacter	0.333751	0.365442	1.13614	yes	0.000134175	0.000556422
CD34	k__Bacteria.p__Proteobacteria.c__Betaproteobacteria.o__Burkholderiales.f__Sutterellaceae.g__Sutterella	0.164291	0.0258732	0.192672	yes	0.0102285	0.0132178
CD37	k__Bacteria.p__Proteobacteria.c__Betaproteobacteria.o__Burkholderiales.f__Sutterellaceae.g__Sutterella	0.47651	0.100912	0.323409	yes	0.000185623	0.000693663
ENTPD1	k__Bacteria.p__Actinobacteria.c__Actinobacteria.o__Micromonosporales.f__Micromonosporaceae.g__Actinoplanes	0.502324	-0.206233	-0.0453363	yes	0.00218042	0.00381764
CD59	k__Bacteria.p__Proteobacteria.c__Betaproteobacteria.o__Burkholderiales.f__Oxalobacteraceae.g__Collimonas	0.285973	0.0310849	0.177631	yes	0.00524731	0.00756141
CD74	k__Bacteria.p__Actinobacteria.c__Actinobacteria.o__Micrococcales.f__Micrococcaceae.g__Paenarthrobacter	0.498101	-0.230192	-0.0359608	yes	0.00723748	0.00980167
CD74	k__Bacteria.p__Proteobacteria.c__Betaproteobacteria.o__Burkholderiales.f__Sutterellaceae.g__Sutterella	0.498101	0.109075	0.288528	yes	1.40822e-05	0.000130586
CD79B	k__Bacteria.p__Proteobacteria.c__Gammaproteobacteria.o__Xanthomonadales.f__Rhodanobacteraceae.g__Luteibacter	0.254593	0.210823	0.865875	yes	0.00127496	0.00263273
CDK1	k__Bacteria.p__Proteobacteria.c__Gammaproteobacteria.o__Pasteurellales.f__Pasteurellaceae.g__Mannheimia	0.661421	-0.485322	-0.088423	yes	0.00460755	0.00677104
CDC20	k__Bacteria.p__Proteobacteria.c__Gammaproteobacteria.o__Aeromonadales.f__Succinivibrionaceae.g__Succinimonas	0.745687	0.0981169	0.259743	yes	1.42747e-05	0.000131761
CDC25C	k__Bacteria.p__Proteobacteria.c__Gammaproteobacteria.o__Pasteurellales.f__Pasteurellaceae.g__Bibersteinia	0.491796	0.0387023	0.225683	yes	0.00558272	0.00791939
CDH5	k__Bacteria.p__Proteobacteria.c__Betaproteobacteria.o__Burkholderiales.f__Sutterellaceae.g__Sutterella	0.293786	0.0518463	0.244426	yes	0.00256734	0.00430303
CDH11	k__Bacteria.p__Proteobacteria.c__Betaproteobacteria.o__Burkholderiales.f__Sutterellaceae.g__Sutterella	0.159398	0.0744054	0.237952	yes	0.000181598	0.00069021
CDKN2B	k__Bacteria.p__Proteobacteria.c__Betaproteobacteria.o__Burkholderiales.f__Sutterellaceae.g__Sutterella	0.173322	0.12042	0.328277	yes	2.32732e-05	0.000179293
CDKN3	k__Bacteria.p__Proteobacteria.c__Gammaproteobacteria.o__Pasteurellales.f__Pasteurellaceae.g__Bibersteinia	0.457744	0.0382233	0.23765	yes	0.00670243	0.00915131
CDX1	k__Bacteria.p__Actinobacteria.c__Actinobacteria.o__Micromonosporales.f__Micromonosporaceae.g__Actinoplanes	0.228336	0.0666426	0.381907	yes	0.00529391	0.0076119
CDX1	k__Bacteria.p__Firmicutes.c__Tissierellia.o__Tissierellales.f__Peptoniphilaceae.g__Parvimonas	0.228336	-0.370395	-0.080648	yes	0.00228056	0.00394991
CENPA	k__Bacteria.p__Proteobacteria.c__Gammaproteobacteria.o__Chromatiales.f__Chromatiaceae.g__Thiorhodococcus	0.619401	-0.320704	-0.10661	yes	9.15633e-05	0.000438587
CENPE	k__Bacteria.p__Proteobacteria.c__Alphaproteobacteria.o__Rickettsiales.f__Rickettsiaceae.g__Rickettsia	0.246826	0.0348659	0.707057	yes	0.0305191	0.0348318
CENPE	k__Bacteria.p__Proteobacteria.c__Epsilonproteobacteria.o__Campylobacterales.f__Campylobacteraceae.g__Campylobacter	0.246826	0.226944	0.64116	yes	3.99699e-05	0.000260781
CENPF	k__Bacteria.p__Proteobacteria.c__Epsilonproteobacteria.o__Campylobacterales.f__Campylobacteraceae.g__Campylobacter	0.583507	0.208924	0.523783	yes	5.09058e-06	6.05452e-05
CFL2	k__Bacteria.p__Actinobacteria.c__Actinobacteria.o__Micromonosporales.f__Micromonosporaceae.g__Actinoplanes	0.649	-0.394075	-0.10264	yes	0.00083621	0.00194533
FOXN3	k__Bacteria.p__Actinobacteria.c__Actinobacteria.o__Micromonosporales.f__Micromonosporaceae.g__Actinoplanes	0.612769	-0.15614	-0.0197902	yes	0.0114416	0.0145323
CHI3L1	k__Bacteria.p__Proteobacteria.c__Betaproteobacteria.o__Burkholderiales.f__Sutterellaceae.g__Sutterella	0.330678	0.0854051	0.441594	yes	0.00373323	0.00574763
CHRNB2	k__Bacteria.p__Bacteroidetes.c__Bacteroidia.o__Bacteroidales.f__Prevotellaceae.g__Prevotella	0.266062	0.254027	1.27584	yes	0.00334117	0.00527373
CKS2	k__Bacteria.p__Proteobacteria.c__Gammaproteobacteria.o__Aeromonadales.f__Succinivibrionaceae.g__Succinimonas	0.538496	0.0618528	0.234221	yes	0.000761023	0.00182773
CLCN2	k__Bacteria.p__Chlamydiae.c__Chlamydiia.o__Chlamydiales.f__Chlamydiaceae.g__Chlamydia	0.222924	0.143202	0.645945	yes	0.00209431	0.00371229
CLCN6	k__Bacteria.p__Cyanobacteria.o__Chroococcales.g__Synechococcus	0.709913	-0.221135	-0.0934795	yes	1.36228e-06	2.35724e-05
CLU	k__Bacteria.p__Proteobacteria.c__Gammaproteobacteria.o__Pasteurellales.f__Pasteurellaceae.g__Bibersteinia	0.207282	-0.553783	-0.146208	yes	0.000762254	0.0018285
CLN3	k__Bacteria.p__Firmicutes.c__Tissierellia.o__Tissierellales.f__Peptoniphilaceae.g__Parvimonas	0.394431	-0.192936	-0.0210522	yes	0.0146842	0.0181
CCR7	k__Bacteria.p__Proteobacteria.c__Gammaproteobacteria.o__Xanthomonadales.f__Rhodanobacteraceae.g__Luteibacter	0.184012	0.254162	0.943154	yes	0.000659254	0.00165474
COL1A1	k__Bacteria.p__Proteobacteria.c__Betaproteobacteria.o__Burkholderiales.f__Oxalobacteraceae.g__Collimonas	0.488833	-0.00877394	0.237581	yes	0.0687049	0.0743066
COL1A1	k__Bacteria.p__Proteobacteria.c__Betaproteobacteria.o__Burkholderiales.f__Sutterellaceae.g__Sutterella	0.488833	0.0955325	0.315673	yes	0.000251173	0.000851269
COL1A2	k__Bacteria.p__Proteobacteria.c__Betaproteobacteria.o__Burkholderiales.f__Oxalobacteraceae.g__Collimonas	0.436758	0.0203601	0.238858	yes	0.0200596	0.0237326
COL1A2	k__Bacteria.p__Proteobacteria.c__Betaproteobacteria.o__Burkholderiales.f__Sutterellaceae.g__Sutterella	0.436758	0.0578939	0.253142	yes	0.00179455	0.00333073
COL3A1	k__Bacteria.p__Firmicutes.c__Bacilli.o__Lactobacillales.f__Carnobacteriaceae.g__Jeotgalibaca	0.358598	0.07546	0.224459	yes	7.97349e-05	0.000401279
COL3A1	k__Bacteria.p__Proteobacteria.c__Betaproteobacteria.o__Burkholderiales.f__Oxalobacteraceae.g__Collimonas	0.358598	0.0589447	0.29115	yes	0.00312641	0.00500575
COL3A1	k__Bacteria.p__Proteobacteria.c__Betaproteobacteria.o__Burkholderiales.f__Sutterellaceae.g__Sutterella	0.358598	0.0724828	0.279979	yes	0.000870721	0.00200006
COL4A1	k__Bacteria.p__Proteobacteria.c__Epsilonproteobacteria.o__Campylobacterales.f__Campylobacteraceae.g__Campylobacter	0.544854	0.111013	0.388938	yes	0.000422338	0.00120162
COL5A1	k__Bacteria.p__Proteobacteria.c__Betaproteobacteria.o__Burkholderiales.f__Oxalobacteraceae.g__Collimonas	0.55408	0.00756022	0.201789	yes	0.0346398	0.0390893
COL5A1	k__Bacteria.p__Proteobacteria.c__Betaproteobacteria.o__Burkholderiales.f__Sutterellaceae.g__Sutterella	0.55408	0.0725827	0.246144	yes	0.000319117	0.00098946
COL5A1	k__Bacteria.p__Proteobacteria.c__Epsilonproteobacteria.o__Campylobacterales.f__Campylobacteraceae.g__Campylobacter	0.55408	0.171794	0.495739	yes	5.37304e-05	0.000316535
COL5A2	k__Bacteria.p__Proteobacteria.c__Betaproteobacteria.o__Burkholderiales.f__Sutterellaceae.g__Sutterella	0.544302	0.0767614	0.251038	yes	0.000227341	0.000790822
COL5A2	k__Bacteria.p__Proteobacteria.c__Epsilonproteobacteria.o__Campylobacterales.f__Campylobacteraceae.g__Campylobacter	0.544302	0.225067	0.550348	yes	2.97947e-06	4.11578e-05
COL6A3	k__Bacteria.p__Proteobacteria.c__Betaproteobacteria.o__Burkholderiales.f__Sutterellaceae.g__Sutterella	0.615432	0.0638559	0.224417	yes	0.000433269	0.00122231
COL6A3	k__Bacteria.p__Proteobacteria.c__Epsilonproteobacteria.o__Campylobacterales.f__Campylobacteraceae.g__Campylobacter	0.615432	0.2335	0.53318	yes	5.32448e-07	1.2547e-05
COL7A1	k__Bacteria.p__Proteobacteria.c__Epsilonproteobacteria.o__Campylobacterales.f__Campylobacteraceae.g__Campylobacter	0.46893	0.189295	0.804733	yes	0.0015474	0.00298023
COL8A1	k__Bacteria.p__Proteobacteria.c__Betaproteobacteria.o__Burkholderiales.f__Sutterellaceae.g__Sutterella	0.379822	0.0568008	0.253759	yes	0.00199865	0.00357698
COL8A1	k__Bacteria.p__Proteobacteria.c__Deltaproteobacteria.o__Myxococcales.f__Kofleriaceae.g__Haliangium	0.379822	0.0718959	0.448581	yes	0.00676615	0.00921945
COL8A1	k__Bacteria.p__Proteobacteria.c__Epsilonproteobacteria.o__Campylobacterales.f__Campylobacteraceae.g__Campylobacter	0.379822	0.0673543	0.434968	yes	0.00740247	0.00999134
COL8A2	k__Bacteria.p__Proteobacteria.c__Betaproteobacteria.o__Burkholderiales.f__Sutterellaceae.g__Sutterella	0.155028	0.0807966	0.283809	yes	0.000431469	0.00122158
COL10A1	k__Bacteria.p__Bacteroidetes.c__Flavobacteriia.o__Flavobacteriales.f__Flavobacteriaceae.g__Myroides	0.288776	0.122258	0.404296	yes	0.000253025	0.000856095
COL11A1	k__Bacteria.p__Proteobacteria.c__Betaproteobacteria.o__Burkholderiales.f__Sutterellaceae.g__Sutterella	0.337146	0.125456	0.40959	yes	0.000223589	0.000790081
COL12A1	k__Bacteria.p__Proteobacteria.c__Epsilonproteobacteria.o__Campylobacterales.f__Campylobacteraceae.g__Campylobacter	0.422778	0.276957	0.654176	yes	1.31142e-06	2.32458e-05
COL12A1	k__Viruses.f__Potyviridae.g__Potyvirus	0.422778	0.095961	0.294606	yes	0.000116394	0.00051352
COL15A1	k__Bacteria.p__Proteobacteria.c__Betaproteobacteria.o__Burkholderiales.f__Sutterellaceae.g__Sutterella	0.38314	0.026563	0.222851	yes	0.0127587	0.0160123
COL15A1	k__Bacteria.p__Proteobacteria.c__Epsilonproteobacteria.o__Campylobacterales.f__Campylobacteraceae.g__Campylobacter	0.38314	0.134009	0.500373	yes	0.000689293	0.00169405
COL16A1	k__Bacteria.p__Actinobacteria.c__Actinobacteria.o__Micrococcales.f__Micrococcaceae.g__Paenarthrobacter	0.328877	-0.318061	-0.0988942	yes	0.000192436	0.000713796
COL16A1	k__Bacteria.p__Proteobacteria.c__Betaproteobacteria.o__Burkholderiales.f__Sutterellaceae.g__Sutterella	0.328877	0.00249132	0.204982	yes	0.0446229	0.0492449
COX7A2	k__Bacteria.p__Firmicutes.c__Erysipelotrichia.o__Erysipelotrichales.f__Erysipelotrichaceae.g__Candidatus_Stoquefichus	0.759107	-0.152084	-0.0170051	yes	0.0141495	0.0175381
COX7C	k__Archaea.p__Euryarchaeota.c__Halobacteria.o__Natrialbales.f__Natrialbaceae.g__Natrialba	0.372627	-0.182774	-0.0502101	yes	0.000571723	0.00148916
COX7C	k__Bacteria.p__Firmicutes.c__Erysipelotrichia.o__Erysipelotrichales.f__Erysipelotrichaceae.g__Candidatus_Stoquefichus	0.372627	-0.247469	-0.0492064	yes	0.00335872	0.00528892
COX8A	k__Bacteria.p__Proteobacteria.c__Gammaproteobacteria.o__Pasteurellales.f__Pasteurellaceae.g__Haemophilus	0.576152	-0.228599	-0.00233074	yes	0.0454633	0.0501172
CPA3	k__Bacteria.p__Proteobacteria.c__Gammaproteobacteria.o__Xanthomonadales.f__Rhodanobacteraceae.g__Luteibacter	0.342832	0.269454	0.893831	yes	0.000260579	0.000874272
CR1	k__Bacteria.p__Proteobacteria.c__Gammaproteobacteria.o__Xanthomonadales.f__Rhodanobacteraceae.g__Luteibacter	0.434892	0.472833	1.18963	yes	5.47484e-06	6.45066e-05
CRABP1	k__Viruses.f__Phycodnaviridae.g__Prymnesiovirus	0.105371	-0.894149	-0.215949	yes	0.00133603	0.00272707
CRABP2	k__Bacteria.p__Proteobacteria.c__Betaproteobacteria.o__Burkholderiales.f__Sutterellaceae.g__Sutterella	0.296962	0.0999052	0.461694	yes	0.00234682	0.00403247
CREBBP	k__Archaea.p__Euryarchaeota.c__Halobacteria.o__Natrialbales.f__Natrialbaceae.g__Natrialba	0.517082	0.0640997	0.176048	yes	2.61724e-05	0.000194882
CREBBP	k__Bacteria.p__Firmicutes.c__Erysipelotrichia.o__Erysipelotrichales.f__Erysipelotrichaceae.g__Candidatus_Stoquefichus	0.517082	0.0378111	0.205241	yes	0.00443823	0.00659968
CREBBP	k__Bacteria.p__Proteobacteria.c__Deltaproteobacteria.o__Myxococcales.f__Kofleriaceae.g__Haliangium	0.517082	0.125639	0.31339	yes	4.58158e-06	5.59567e-05
CRIP2	k__Bacteria.p__Proteobacteria.c__Alphaproteobacteria.o__Rickettsiales.f__Rickettsiaceae.g__Rickettsia	0.377959	-0.639113	-0.0873917	yes	0.00985505	0.0128346
CRY2	k__Bacteria.p__Proteobacteria.c__Gammaproteobacteria.o__Pasteurellales.f__Pasteurellaceae.g__Mannheimia	0.419778	0.158558	0.405829	yes	7.6936e-06	8.42091e-05
CRYAB	k__Bacteria.p__Firmicutes.c__Bacilli.o__Lactobacillales.f__Carnobacteriaceae.g__Jeotgalibaca	0.265205	0.0365557	0.196805	yes	0.00431498	0.00645475
CS	k__Bacteria.p__Proteobacteria.c__Gammaproteobacteria.o__Chromatiales.f__Chromatiaceae.g__Marichromatium	0.161259	0.0417223	0.172719	yes	0.0013345	0.00272707
CS	k__Bacteria.p__Proteobacteria.c__Gammaproteobacteria.o__Xanthomonadales.f__Rhodanobacteraceae.g__Luteibacter	0.161259	0.0590794	0.229685	yes	0.000908584	0.00206571
VCAN	k__Bacteria.p__Bacteroidetes.c__Flavobacteriia.o__Flavobacteriales.f__Flavobacteriaceae.g__Myroides	0.383043	0.065369	0.22964	yes	0.000431811	0.00122158
VCAN	k__Bacteria.p__Proteobacteria.c__Betaproteobacteria.o__Burkholderiales.f__Oxalobacteraceae.g__Collimonas	0.383043	0.0465284	0.245461	yes	0.00401731	0.00607295
VCAN	k__Bacteria.p__Proteobacteria.c__Betaproteobacteria.o__Burkholderiales.f__Sutterellaceae.g__Sutterella	0.383043	0.122204	0.299968	yes	3.24424e-06	4.39069e-05
CSPG4	k__Bacteria.p__Proteobacteria.c__Betaproteobacteria.o__Burkholderiales.g__Sphaerotilus	0.548916	-0.267276	-0.110629	yes	2.26374e-06	3.38379e-05
SLC25A10	k__Bacteria.p__Actinobacteria.c__Actinobacteria.o__Micromonosporales.f__Micromonosporaceae.g__Actinoplanes	0.496638	0.00294854	0.203133	yes	0.0436224	0.0482739
CST6	k__Bacteria.p__Spirochaetes.c__Spirochaetia.o__Spirochaetales.f__Spirochaetaceae.g__Sphaerochaeta	0.118885	-0.98123	-0.232218	yes	0.00149698	0.00291907
CSTF3	k__Bacteria.p__Firmicutes.c__Bacilli.o__Bacillales.f__Bacillaceae.g__Fictibacillus	0.568482	0.0190905	0.196603	yes	0.0172409	0.0207533
CSTF3	k__Bacteria.p__Proteobacteria.c__Gammaproteobacteria.o__Pasteurellales.f__Pasteurellaceae.g__Mannheimia	0.568482	-0.317253	-0.0589765	yes	0.00430282	0.00644137
CTSO	k__Bacteria.p__Firmicutes.c__Clostridia.o__Clostridiales.g__Epulopiscium	0.370591	0.0174764	0.246122	yes	0.0238472	0.0277548
CTSZ	k__Bacteria.p__Firmicutes.c__Erysipelotrichia.o__Erysipelotrichales.f__Erysipelotrichaceae.g__Candidatus_Stoquefichus	0.564359	0.237661	0.418021	yes	1.03869e-12	6.93501e-10
CYP1B1	k__Bacteria.p__Proteobacteria.c__Betaproteobacteria.o__Burkholderiales.f__Sutterellaceae.g__Sutterella	0.143051	0.179201	0.57352	yes	0.000183001	0.000692911
CYP1B1	k__Bacteria.p__Proteobacteria.c__Deltaproteobacteria.o__Myxococcales.f__Cystobacteraceae.g__Hyalangium	0.143051	-0.477876	-0.138551	yes	0.000370129	0.0010967
CYP2C18	k__Bacteria.p__Proteobacteria.c__Gammaproteobacteria.o__Xanthomonadales.f__Rhodanobacteraceae.g__Luteibacter	0.342059	0.764311	1.69675	yes	2.30246e-07	6.78211e-06
CYP2J2	k__Bacteria.p__Firmicutes.c__Bacilli.o__Lactobacillales.f__Carnobacteriaceae.g__Jeotgalibaca	0.214366	-0.225734	-0.0638418	yes	0.000455281	0.00125965
CYP2J2	k__Bacteria.p__Proteobacteria.c__Betaproteobacteria.o__Burkholderiales.f__Sutterellaceae.g__Sutterella	0.214366	-0.288746	-0.0632942	yes	0.00220998	0.00385928
DAB2	k__Bacteria.p__Actinobacteria.c__Actinobacteria.o__Micromonosporales.f__Micromonosporaceae.g__Actinoplanes	0.543907	-0.179074	-0.00750907	yes	0.0330453	0.0374165
DAB2	k__Bacteria.p__Bacteroidetes.c__Flavobacteriia.o__Flavobacteriales.f__Flavobacteriaceae.g__Myroides	0.543907	0.0177573	0.131886	yes	0.0101738	0.0131727
DAB2	k__Bacteria.p__Proteobacteria.c__Alphaproteobacteria.o__Rickettsiales.f__Rickettsiaceae.g__Rickettsia	0.543907	0.21901	0.59309	yes	2.0911e-05	0.000168783
DAPK3	k__Bacteria.p__Firmicutes.c__Bacilli.o__Bacillales.f__Bacillaceae.g__Fictibacillus	0.33985	-0.183141	0.00106707	yes	0.0527139	0.0576029
DAPK3	k__Bacteria.p__Firmicutes.c__Bacilli.o__Lactobacillales.f__Enterococcaceae.g__Enterococcus	0.33985	-0.419226	-0.116766	yes	0.000514166	0.00137991
DAPK3	k__Bacteria.p__Proteobacteria.c__Alphaproteobacteria.o__Rickettsiales.f__Anaplasmataceae.g__Wolbachia	0.33985	0.0382742	0.286895	yes	0.0103646	0.0133592
ECI1	k__Bacteria.p__Proteobacteria.c__Alphaproteobacteria.o__Rickettsiales.f__Rickettsiaceae.g__Rickettsia	0.40065	-0.576313	-0.177923	yes	0.000206747	0.000751443
DCN	k__Bacteria.p__Proteobacteria.c__Betaproteobacteria.o__Burkholderiales.f__Oxalobacteraceae.g__Collimonas	0.24602	0.0724796	0.304694	yes	0.00145524	0.00286895
DCTN1	k__Bacteria.p__Proteobacteria.c__Deltaproteobacteria.o__Myxococcales.f__Kofleriaceae.g__Haliangium	0.662082	0.023367	0.1562	yes	0.0080604	0.0107633
DDC	k__Bacteria.p__Actinobacteria.c__Actinobacteria.o__Micrococcales.f__Micrococcaceae.g__Paenarthrobacter	0.372099	0.266336	0.663486	yes	4.45922e-06	5.51677e-05
DDC	k__Bacteria.p__Firmicutes.c__Bacilli.o__Lactobacillales.f__Carnobacteriaceae.g__Jeotgalibaca	0.372099	-0.395327	-0.131841	yes	8.80442e-05	0.000429262
DDC	k__Bacteria.p__Proteobacteria.c__Betaproteobacteria.o__Burkholderiales.f__Sutterellaceae.g__Sutterella	0.372099	-0.5281	-0.161168	yes	0.00023166	0.000802794
DFFB	k__Bacteria.p__Proteobacteria.c__Betaproteobacteria.o__Burkholderiales.f__Burkholderiaceae.g__Paraburkholderia	0.0416334	0.100242	0.754549	yes	0.0104518	0.0134544
DHCR24	k__Bacteria.p__Proteobacteria.c__Gammaproteobacteria.o__Enterobacteriales.f__Enterobacteriaceae.g__Phaseolibacter	0.235211	0.0662225	0.260418	yes	0.00097829	0.0021754
DHCR24	k__Viruses.f__Phycodnaviridae.g__Prymnesiovirus	0.235211	0.0702034	0.319065	yes	0.00217111	0.00381035
DHFR	k__Viruses.f__Nimaviridae.g__Whispovirus	0.571224	0.0687245	0.254245	yes	0.000644727	0.00162643
DIO2	k__Archaea.p__Euryarchaeota.c__Halobacteria.o__Haloferacales.f__Haloferacaceae.g__Halolamina	0.151392	0.0803206	0.370073	yes	0.00231459	0.00398978
DLG4	k__Bacteria.p__Proteobacteria.c__Betaproteobacteria.o__Burkholderiales.f__Sutterellaceae.g__Sutterella	0.405753	0.0653906	0.217599	yes	0.000268418	0.000887197
DYNC1I2	k__Bacteria.p__Proteobacteria.c__Alphaproteobacteria.o__Rickettsiales.f__Anaplasmataceae.g__Wolbachia	0.605904	-0.184544	-0.0470338	yes	0.00096433	0.00215575
DPYSL3	k__Bacteria.p__Proteobacteria.c__Betaproteobacteria.o__Burkholderiales.f__Sutterellaceae.g__Sutterella	0.273381	0.0701395	0.236205	yes	0.000299669	0.000955721
DRP2	k__Bacteria.p__Actinobacteria.c__Actinobacteria.o__Micrococcales.f__Micrococcaceae.g__Paenarthrobacter	0.417226	-0.423533	-0.11146	yes	0.000779424	0.00184975
RCAN1	k__Bacteria.p__Actinobacteria.c__Actinobacteria.o__Micromonosporales.f__Micromonosporaceae.g__Actinoplanes	0.134837	-0.330247	-0.107068	yes	0.000122783	0.000532325
TSC22D3	k__Bacteria.p__Firmicutes.c__Bacilli.o__Lactobacillales.f__Carnobacteriaceae.g__Alkalibacterium	0.150505	0.0548663	0.256687	yes	0.00248121	0.00419752
EPYC	k__Bacteria.p__Firmicutes.c__Clostridia.o__Clostridiales.g__Epulopiscium	0.406137	0.388246	1.15266	yes	7.78564e-05	0.000393804
SLC26A2	k__Bacteria.p__Firmicutes.c__Bacilli.o__Lactobacillales.f__Carnobacteriaceae.g__Jeotgalibaca	0.124951	-0.32068	-0.0355954	yes	0.0143093	0.0177033
DTYMK	k__Bacteria.p__Proteobacteria.c__Gammaproteobacteria.o__Chromatiales.f__Chromatiaceae.g__Thiorhodococcus	0.645512	-0.243157	-0.0901121	yes	1.9724e-05	0.00016302
ECM2	k__Bacteria.p__Proteobacteria.c__Betaproteobacteria.o__Burkholderiales.f__Sutterellaceae.g__Sutterella	0.272611	0.0934798	0.327373	yes	0.000420871	0.00119915
DVL3	k__Bacteria.p__Firmicutes.c__Erysipelotrichia.o__Erysipelotrichales.f__Erysipelotrichaceae.g__Candidatus_Stoquefichus	0.446747	0.0467079	0.191709	yes	0.00127009	0.00262808
DVL3	k__Bacteria.p__Proteobacteria.c__Betaproteobacteria.o__Burkholderiales.f__Burkholderiaceae.g__Caballeronia	0.446747	-0.0780803	-0.00625127	yes	0.0213852	0.0251229
DVL3	k__Bacteria.p__Proteobacteria.c__Deltaproteobacteria.o__Desulfovibrionales.f__Desulfovibrionaceae.g__Lawsonia	0.446747	0.0548663	0.277878	yes	0.00345164	0.0054055
GPR183	k__Bacteria.p__Proteobacteria.c__Gammaproteobacteria.o__Thiotrichales.f__Piscirickettsiaceae.g__Piscirickettsia	0.477657	-0.702417	-0.281956	yes	4.46189e-06	5.51677e-05
TYMP	k__Bacteria.p__Proteobacteria.c__Betaproteobacteria.o__Burkholderiales.f__Sutterellaceae.g__Sutterella	0.486606	0.0896438	0.264543	yes	7.21409e-05	0.000376298
ECHS1	k__Bacteria.p__Proteobacteria.c__Deltaproteobacteria.o__Myxococcales.f__Kofleriaceae.g__Haliangium	0.365292	-0.211715	-0.0183113	yes	0.0197482	0.0234334
ECM1	k__Bacteria.p__Firmicutes.c__Bacilli.o__Lactobacillales.f__Carnobacteriaceae.g__Jeotgalibaca	0.650114	0.0404707	0.168001	yes	0.00135567	0.00274007
EDNRA	k__Bacteria.p__Firmicutes.c__Bacilli.o__Lactobacillales.f__Enterococcaceae.g__Enterococcus	0.525136	0.00106257	0.471111	yes	0.0489732	0.0537497
EDNRB	k__Bacteria.p__Bacteroidetes.c__Cytophagia.o__Cytophagales.f__Cytophagaceae.g__Flectobacillus	0.128534	0.054731	0.304486	yes	0.0048178	0.00702332
PHC1	k__Bacteria.p__Proteobacteria.c__Betaproteobacteria.o__Burkholderiales.g__Sphaerotilus	0.334082	-0.113978	-0.0121953	yes	0.015114	0.0184818
PHC1	k__Bacteria.p__Proteobacteria.c__Deltaproteobacteria.o__Desulfobacterales.f__Desulfobulbaceae.g__Desulfotalea	0.334082	-0.152947	-0.0363165	yes	0.00146992	0.00289218
PHC1	k__Bacteria.p__Proteobacteria.c__Deltaproteobacteria.o__Desulfovibrionales.f__Desulfovibrionaceae.g__Lawsonia	0.334082	0.025905	0.334934	yes	0.0221049	0.0258925
EGR2	k__Bacteria.p__Proteobacteria.c__Betaproteobacteria.o__Burkholderiales.f__Sutterellaceae.g__Sutterella	0.0622341	0.0584429	0.317823	yes	0.00446638	0.00661699
ELK3	k__Bacteria.p__Proteobacteria.c__Betaproteobacteria.o__Burkholderiales.f__Sutterellaceae.g__Sutterella	0.493022	0.0741467	0.205799	yes	3.07732e-05	0.000217037
EML1	k__Bacteria.p__Firmicutes.c__Bacilli.o__Lactobacillales.f__Carnobacteriaceae.g__Jeotgalibaca	0.325623	0.036502	0.150107	yes	0.00128433	0.00264933
EML1	k__Bacteria.p__Proteobacteria.c__Betaproteobacteria.o__Burkholderiales.f__Sutterellaceae.g__Sutterella	0.325623	0.0402715	0.198478	yes	0.0030986	0.00498057
EMP3	k__Bacteria.p__Firmicutes.c__Bacilli.o__Lactobacillales.f__Carnobacteriaceae.g__Jeotgalibaca	0.563262	0.0406797	0.136164	yes	0.000283435	0.000923124
ENDOG	k__Bacteria.p__Proteobacteria.c__Alphaproteobacteria.o__Rickettsiales.f__Rickettsiaceae.g__Rickettsia	0.593282	-0.623225	-0.212809	yes	6.53736e-05	0.000354402
ENDOG	k__Bacteria.p__Proteobacteria.c__Betaproteobacteria.o__Burkholderiales.f__Alcaligenaceae.g__Achromobacter	0.593282	0.148549	0.345925	yes	9.10008e-07	1.8047e-05
ENG	k__Bacteria.p__Proteobacteria.c__Betaproteobacteria.o__Burkholderiales.f__Sutterellaceae.g__Sutterella	0.540441	0.0900922	0.222354	yes	3.65507e-06	4.84842e-05
STOM	k__Bacteria.p__Proteobacteria.c__Betaproteobacteria.o__Burkholderiales.f__Sutterellaceae.g__Sutterella	0.365331	0.0510113	0.21664	yes	0.0015389	0.00296671
STOM	k__Bacteria.p__Proteobacteria.c__Gammaproteobacteria.o__Xanthomonadales.f__Rhodanobacteraceae.g__Luteibacter	0.365331	0.113222	0.44933	yes	0.00103644	0.00226636
EPHA7	k__Bacteria.p__Proteobacteria.c__Alphaproteobacteria.o__Rhizobiales.f__Rhizobiaceae.g__Shinella	0.171906	-0.627695	-0.158995	yes	0.00100291	0.00221726
EPHA7	k__Bacteria.p__Proteobacteria.c__Gammaproteobacteria.o__Enterobacteriales.f__Enterobacteriaceae.g__Hafnia	0.171906	0.562019	1.88505	yes	0.000288805	0.000936047
ERG	k__Bacteria.p__Proteobacteria.c__Betaproteobacteria.o__Burkholderiales.f__Sutterellaceae.g__Sutterella	0.149578	0.0554414	0.238532	yes	0.00164981	0.00312498
ETS1	k__Bacteria.p__Firmicutes.c__Clostridia.o__Clostridiales.g__Epulopiscium	0.512806	0.0195335	0.227763	yes	0.019929	0.023606
ETS1	k__Bacteria.p__Proteobacteria.c__Betaproteobacteria.o__Burkholderiales.f__Sutterellaceae.g__Sutterella	0.512806	0.0976717	0.241055	yes	3.65337e-06	4.84842e-05
EVC	k__Bacteria.p__Proteobacteria.c__Betaproteobacteria.o__Burkholderiales.f__Sutterellaceae.g__Sutterella	0.36496	0.0378721	0.198567	yes	0.00392902	0.00597487
EZH2	k__Bacteria.p__Proteobacteria.c__Gammaproteobacteria.o__Pasteurellales.f__Pasteurellaceae.g__Bibersteinia	0.625125	0.036596	0.181949	yes	0.00320977	0.0051147
F13A1	k__Bacteria.p__Proteobacteria.c__Betaproteobacteria.o__Burkholderiales.f__Sutterellaceae.g__Sutterella	0.212691	0.138515	0.509625	yes	0.000619198	0.00157793
F13A1	k__Bacteria.p__Proteobacteria.c__Deltaproteobacteria.o__Myxococcales.f__Cystobacteraceae.g__Hyalangium	0.212691	-0.453064	-0.133711	yes	0.00031673	0.00098664
FABP4	k__Bacteria.p__Proteobacteria.c__Betaproteobacteria.o__Burkholderiales.f__Sutterellaceae.g__Sutterella	0.0776648	0.268563	0.922799	yes	0.00035822	0.00106773
FANCA	k__Bacteria.p__Proteobacteria.c__Betaproteobacteria.o__Burkholderiales.f__Burkholderiaceae.g__Paraburkholderia	0.0889263	0.145846	0.967351	yes	0.00790995	0.0105765
FANCA	k__Bacteria.p__Proteobacteria.c__Gammaproteobacteria.o__Enterobacteriales.f__Enterobacteriaceae.g__Hafnia	0.0889263	0.0106465	0.486433	yes	0.0405915	0.0452195
FANCD2	k__Bacteria.p__Proteobacteria.c__Betaproteobacteria.o__Burkholderiales.f__Burkholderiaceae.g__Paraburkholderia	0.358787	0.259821	1.00417	yes	0.000873965	0.00200521
FAP	k__Bacteria.p__Bacteroidetes.c__Flavobacteriia.o__Flavobacteriales.f__Flavobacteriaceae.g__Myroides	0.248166	0.119046	0.331994	yes	3.30509e-05	0.000229701
FAP	k__Bacteria.p__Proteobacteria.c__Betaproteobacteria.o__Burkholderiales.f__Oxalobacteraceae.g__Collimonas	0.248166	0.0717692	0.32965	yes	0.0022816	0.00394991
FBLN1	k__Bacteria.p__Proteobacteria.c__Gammaproteobacteria.o__Pasteurellales.f__Pasteurellaceae.g__Haemophilus	0.425718	-0.432423	0.0273368	yes	0.0841875	0.0899827
FBLN2	k__Bacteria.p__Proteobacteria.c__Betaproteobacteria.o__Burkholderiales.f__Sutterellaceae.g__Sutterella	0.397734	0.115889	0.358507	yes	0.000126917	0.000538591
FBLN2	k__Bacteria.p__Proteobacteria.c__Gammaproteobacteria.o__Pasteurellales.f__Pasteurellaceae.g__Haemophilus	0.397734	-0.567017	-0.0313466	yes	0.0285712	0.0327955
FBN1	k__Bacteria.p__Proteobacteria.c__Betaproteobacteria.o__Burkholderiales.f__Sutterellaceae.g__Sutterella	0.483597	0.0884154	0.248935	yes	3.80364e-05	0.000252274
EFEMP1	k__Bacteria.p__Proteobacteria.c__Betaproteobacteria.o__Burkholderiales.f__Sutterellaceae.g__Sutterella	0.151279	0.0693042	0.304327	yes	0.00183395	0.00337319
FCN1	k__Bacteria.p__Proteobacteria.c__Deltaproteobacteria.o__Myxococcales.f__Cystobacteraceae.g__Hyalangium	0.417461	-0.481242	-0.162189	yes	7.72949e-05	0.000393804
FES	k__Bacteria.p__Proteobacteria.c__Betaproteobacteria.o__Burkholderiales.f__Sutterellaceae.g__Sutterella	0.367399	0.0334314	0.197795	yes	0.00582853	0.00822731
FGF2	k__Bacteria.p__Actinobacteria.c__Actinobacteria.o__Micromonosporales.f__Micromonosporaceae.g__Actinoplanes	0.400609	-0.510475	-0.163589	yes	0.00013977	0.000576049
FGF7	k__Bacteria.p__Firmicutes.c__Clostridia.o__Clostridiales.g__Epulopiscium	0.585181	0.0509821	0.395443	yes	0.011081	0.0141551
FGF7	k__Bacteria.p__Proteobacteria.c__Betaproteobacteria.o__Burkholderiales.f__Sutterellaceae.g__Sutterella	0.585181	0.0628109	0.300001	yes	0.00271748	0.00450588
FGFR2	k__Bacteria.p__Actinobacteria.c__Actinobacteria.o__Micromonosporales.f__Micromonosporaceae.g__Actinoplanes	0.225876	-0.558265	-0.0669789	yes	0.0126176	0.0158552
FOXM1	k__Bacteria.p__Proteobacteria.c__Gammaproteobacteria.o__Chromatiales.f__Chromatiaceae.g__Marichromatium	0.436359	0.118983	0.360741	yes	0.000100578	0.000462061
FLI1	k__Bacteria.p__Proteobacteria.c__Betaproteobacteria.o__Burkholderiales.f__Sutterellaceae.g__Sutterella	0.381326	0.106365	0.274024	yes	8.71552e-06	9.26696e-05
FLNA	k__Bacteria.p__Proteobacteria.c__Deltaproteobacteria.o__Myxococcales.f__Kofleriaceae.g__Haliangium	0.57008	0.0416682	0.38576	yes	0.0149061	0.0183172
FLNC	k__Bacteria.p__Bacteroidetes.c__Cytophagia.o__Cytophagales.f__Flammeovirgaceae.g__Flammeovirga	0.55505	0.05571	0.184968	yes	0.000262801	0.000877943
FLT4	k__Bacteria.p__Proteobacteria.c__Betaproteobacteria.o__Burkholderiales.g__Thiomonas	0.461942	-0.167227	-0.00451645	yes	0.0385675	0.0431327
FMOD	k__Bacteria.p__Proteobacteria.c__Betaproteobacteria.o__Burkholderiales.f__Sutterellaceae.g__Sutterella	0.402385	0.0727901	0.259016	yes	0.00047916	0.00130935
FN1	k__Bacteria.p__Proteobacteria.c__Betaproteobacteria.o__Burkholderiales.f__Oxalobacteraceae.g__Collimonas	0.259183	0.0830719	0.371043	yes	0.00199647	0.00357698
FN1	k__Bacteria.p__Proteobacteria.c__Betaproteobacteria.o__Burkholderiales.f__Sutterellaceae.g__Sutterella	0.259183	0.051913	0.309242	yes	0.00594568	0.00835733
FOLR2	k__Bacteria.p__Proteobacteria.c__Deltaproteobacteria.o__Myxococcales.f__Cystobacteraceae.g__Hyalangium	0.215339	-0.49103	-0.192875	yes	6.93271e-06	7.84532e-05
FUT2	k__Bacteria.p__Firmicutes.c__Bacilli.o__Bacillales.f__Bacillaceae.g__Fictibacillus	0.218813	-0.324628	-0.0453543	yes	0.0094161	0.0123513
FUT4	k__Archaea.p__Euryarchaeota.c__Methanomicrobia.o__Methanosarcinales.f__Methanosarcinaceae.g__Methanosalsum	0.503654	0.0262943	0.177918	yes	0.0082967	0.0110641
GAK	k__Bacteria.p__Firmicutes.c__Bacilli.o__Bacillales.f__Bacillaceae.g__Fictibacillus	0.567252	-0.215213	-0.0616244	yes	0.000411255	0.00118096
GALNS	k__Bacteria.p__Firmicutes.c__Erysipelotrichia.o__Erysipelotrichales.f__Erysipelotrichaceae.g__Candidatus_Stoquefichus	0.332489	0.106904	0.314905	yes	7.04849e-05	0.000369584
GAMT	k__Archaea.p__Euryarchaeota.c__Methanomicrobia.o__Methanosarcinales.f__Methanosarcinaceae.g__Methanosalsum	0.364253	-0.383855	-0.0779199	yes	0.00309292	0.00498
LRRC32	k__Bacteria.p__Proteobacteria.c__Gammaproteobacteria.o__Pasteurellales.f__Pasteurellaceae.g__Mannheimia	0.261897	0.0956683	0.429084	yes	0.00203741	0.00362839
GAS1	k__Bacteria.p__Firmicutes.c__Bacilli.o__Lactobacillales.f__Carnobacteriaceae.g__Jeotgalibaca	0.417676	0.0693338	0.259521	yes	0.000701497	0.00171563
GAS1	k__Bacteria.p__Proteobacteria.c__Betaproteobacteria.o__Burkholderiales.f__Sutterellaceae.g__Sutterella	0.417676	0.0895162	0.354372	yes	0.00102045	0.0022412
GAS1	k__Viruses.f__Circoviridae.g__Circovirus	0.417676	-0.357644	-0.119986	yes	8.18203e-05	0.000408694
GATA6	k__Bacteria.p__Proteobacteria.c__Deltaproteobacteria.o__Bdellovibrionales.f__Bdellovibrionaceae.g__Bdellovibrio	0.0690796	-0.269932	-0.0819548	yes	0.000243518	0.000832367
GBP1	k__Bacteria.p__Proteobacteria.c__Betaproteobacteria.o__Burkholderiales.f__Sutterellaceae.g__Sutterella	0.655727	0.141693	0.320091	yes	3.90824e-07	1.03003e-05
GBP2	k__Bacteria.p__Bacteroidetes.c__Cytophagia.o__Cytophagales.f__Cytophagaceae.g__Flectobacillus	0.240644	0.104276	0.346891	yes	0.000267652	0.000886127
GDI2	k__Bacteria.p__Proteobacteria.c__Deltaproteobacteria.o__Myxococcales.f__Kofleriaceae.g__Haliangium	0.679662	-0.166009	-0.0154356	yes	0.0181863	0.0217621
GGT5	k__Bacteria.p__Proteobacteria.c__Betaproteobacteria.o__Burkholderiales.f__Sutterellaceae.g__Sutterella	0.560174	0.0932321	0.238869	yes	7.84504e-06	8.44818e-05
GHR	k__Bacteria.p__Proteobacteria.c__Alphaproteobacteria.o__Rhodobacterales.f__Rhodobacteraceae.g__Roseovarius	0.358279	-0.444436	-0.106733	yes	0.00137965	0.00277175
GJA1	k__Bacteria.p__Firmicutes.c__Bacilli.o__Lactobacillales.f__Enterococcaceae.g__Enterococcus	0.362257	0.0650117	0.539249	yes	0.0125131	0.0157634
GJA1	k__Bacteria.p__Proteobacteria.c__Betaproteobacteria.o__Burkholderiales.f__Sutterellaceae.g__Sutterella	0.362257	0.0678724	0.253041	yes	0.000681818	0.00168603
GJA5	k__Bacteria.p__Proteobacteria.c__Betaproteobacteria.o__Burkholderiales.f__Sutterellaceae.g__Sutterella	0.198784	0.0737307	0.291793	yes	0.00101853	0.00223942
GJA5	k__Bacteria.p__Proteobacteria.c__Gammaproteobacteria.o__Chromatiales.f__Ectothiorhodospiraceae.g__Thiorhodospira	0.198784	0.116633	0.400488	yes	0.000356137	0.00106773
GJB5	k__Viruses.f__Nimaviridae.g__Whispovirus	0.415368	0.348126	1.17785	yes	0.000312584	0.000978281
GLI2	k__Bacteria.p__Proteobacteria.c__Betaproteobacteria.o__Burkholderiales.f__Sutterellaceae.g__Sutterella	0.344389	0.0917916	0.253767	yes	2.89726e-05	0.000209502
GLI2	k__Bacteria.p__Proteobacteria.c__Deltaproteobacteria.o__Myxococcales.f__Kofleriaceae.g__Haliangium	0.344389	0.00753207	0.317312	yes	0.0398525	0.0444953
GLI3	k__Bacteria.p__Proteobacteria.c__Betaproteobacteria.o__Burkholderiales.f__Sutterellaceae.g__Sutterella	0.402934	0.0761085	0.246398	yes	0.000205692	0.000750574
GLO1	k__Bacteria.p__Proteobacteria.c__Gammaproteobacteria.o__Pasteurellales.f__Pasteurellaceae.g__Mannheimia	0.639167	-0.360196	-0.116586	yes	0.000125083	0.000537716
GM2A	k__Bacteria.p__Actinobacteria.c__Actinobacteria.o__Micrococcales.f__Micrococcaceae.g__Paenarthrobacter	0.523817	-0.140735	-0.0280664	yes	0.00332007	0.00525284
GM2A	k__Bacteria.p__Proteobacteria.c__Betaproteobacteria.o__Burkholderiales.f__Sutterellaceae.g__Sutterella	0.523817	0.0498084	0.153905	yes	0.000125264	0.000537716
GM2A	k__Bacteria.p__Proteobacteria.c__Gammaproteobacteria.o__Xanthomonadales.f__Rhodanobacteraceae.g__Luteibacter	0.523817	0.0589871	0.270228	yes	0.00225384	0.00391878
GNA12	k__Bacteria.p__Firmicutes.c__Erysipelotrichia.o__Erysipelotrichales.f__Erysipelotrichaceae.g__Candidatus_Stoquefichus	0.435649	0.0155408	0.150269	yes	0.0158598	0.0192762
GNAI2	k__Bacteria.p__Proteobacteria.c__Betaproteobacteria.o__Burkholderiales.f__Sutterellaceae.g__Sutterella	0.714096	0.0867424	0.180478	yes	2.30454e-08	1.64857e-06
GNG11	k__Bacteria.p__Firmicutes.c__Bacilli.o__Lactobacillales.f__Enterococcaceae.g__Enterococcus	0.491246	-0.0012083	0.443722	yes	0.0512574	0.0561644
GOT1	k__Bacteria.p__Synergistetes.c__Synergistia.o__Synergistales.f__Synergistaceae.g__Synergistes	0.29493	-0.328142	-0.110545	yes	7.77001e-05	0.000393804
GOT1	k__Viruses.o__Picornavirales.f__Picornaviridae.g__Kobuvirus	0.29493	0.0220166	0.144878	yes	0.00775833	0.0104085
GPC1	k__Archaea.p__Crenarchaeota.c__Thermoprotei.o__Desulfurococcales.f__Desulfurococcaceae.g__Ignicoccus	0.259272	0.0805555	0.25149	yes	0.0001405	0.000576685
GPI	k__Bacteria.p__Proteobacteria.c__Betaproteobacteria.o__Burkholderiales.g__Tepidimonas	0.62125	0.0531928	0.157197	yes	7.34554e-05	0.00037726
GPI	k__Bacteria.p__Proteobacteria.c__Gammaproteobacteria.o__Enterobacteriales.f__Enterobacteriaceae.g__Phaseolibacter	0.62125	0.0786966	0.170883	yes	1.11892e-07	4.56717e-06
GPR4	k__Bacteria.p__Proteobacteria.c__Betaproteobacteria.o__Burkholderiales.f__Oxalobacteraceae.g__Collimonas	0.365835	0.0431922	0.224036	yes	0.00377723	0.0058017
GPR4	k__Bacteria.p__Proteobacteria.c__Betaproteobacteria.o__Burkholderiales.f__Sutterellaceae.g__Sutterella	0.365835	0.0233397	0.18494	yes	0.0115332	0.0146315
GPR4	k__Bacteria.p__Proteobacteria.c__Deltaproteobacteria.o__Desulfovibrionales.f__Desulfovibrionaceae.g__Lawsonia	0.365835	0.133562	0.557452	yes	0.00139793	0.00279726
GPR35	k__Bacteria.p__Actinobacteria.c__Actinobacteria.o__Micromonosporales.f__Micromonosporaceae.g__Actinoplanes	0.353323	0.0371655	0.258299	yes	0.00882449	0.0116911
GPR35	k__Bacteria.p__Proteobacteria.c__Betaproteobacteria.o__Burkholderiales.f__Sutterellaceae.g__Sutterella	0.353323	-0.24143	-0.0822432	yes	6.74282e-05	0.00036112
GRK6	k__Bacteria.p__Firmicutes.c__Bacilli.o__Lactobacillales.f__Enterococcaceae.g__Enterococcus	0.617026	-0.411086	-0.175885	yes	1.00168e-06	1.94793e-05
GRK6	k__Bacteria.p__Proteobacteria.c__Alphaproteobacteria.o__Rhodospirillales.f__Rhodospirillaceae.g__Pararhodospirillum	0.617026	0.0474377	0.146978	yes	0.000129145	0.000544268
GPX3	k__Bacteria.p__Proteobacteria.c__Betaproteobacteria.o__Burkholderiales.f__Sutterellaceae.g__Sutterella	0.0666006	0.119554	0.44199	yes	0.000641572	0.00162051
GPX7	k__Bacteria.p__Proteobacteria.c__Betaproteobacteria.o__Burkholderiales.f__Oxalobacteraceae.g__Collimonas	0.232524	0.0154172	0.221024	yes	0.0242027	0.0280869
GPX7	k__Bacteria.p__Proteobacteria.c__Betaproteobacteria.o__Burkholderiales.f__Sutterellaceae.g__Sutterella	0.232524	0.0412375	0.224966	yes	0.00451442	0.00667827
RAPGEF1	k__Bacteria.p__Proteobacteria.c__Gammaproteobacteria.o__Pasteurellales.f__Pasteurellaceae.g__Mannheimia	0.621125	0.0324451	0.220851	yes	0.00841352	0.0111823
GRN	k__Bacteria.p__Proteobacteria.c__Alphaproteobacteria.o__Rickettsiales.f__Rickettsiaceae.g__Rickettsia	0.580395	-0.37626	-0.0354248	yes	0.0179144	0.0214866
NR3C1	k__Bacteria.p__Actinobacteria.c__Actinobacteria.o__Micromonosporales.f__Micromonosporaceae.g__Actinoplanes	0.472996	-0.260248	-0.0424005	yes	0.00647085	0.00890798
NR3C1	k__Bacteria.p__Proteobacteria.c__Betaproteobacteria.o__Burkholderiales.f__Sutterellaceae.g__Sutterella	0.472996	0.102127	0.258948	yes	6.39914e-06	7.36637e-05
GRSF1	k__Viruses.f__Nimaviridae.g__Whispovirus	0.496755	0.0253038	0.161432	yes	0.00717497	0.00973137
GSN	k__Bacteria.p__Proteobacteria.c__Betaproteobacteria.o__Burkholderiales.f__Sutterellaceae.g__Sutterella	0.427625	0.0703529	0.224449	yes	0.000177106	0.000678285
GSN	k__Bacteria.p__Proteobacteria.c__Gammaproteobacteria.o__Pasteurellales.f__Pasteurellaceae.g__Mannheimia	0.427625	0.0587585	0.408476	yes	0.0088297	0.0116911
GYPC	k__Bacteria.p__Proteobacteria.c__Betaproteobacteria.o__Burkholderiales.f__Sutterellaceae.g__Sutterella	0.429608	0.0923558	0.258067	yes	3.40319e-05	0.000231898
HAS2	k__Bacteria.p__Firmicutes.c__Tissierellia.o__Tissierellales.f__Peptoniphilaceae.g__Parvimonas	0.219379	0.116599	0.434483	yes	0.000679354	0.00168201
HDAC1	k__Bacteria.p__Proteobacteria.c__Betaproteobacteria.o__Burkholderiales.f__Oxalobacteraceae.g__Collimonas	0.29465	-0.16033	-0.0473845	yes	0.00031274	0.000978281
CFH	k__Bacteria.p__Proteobacteria.c__Betaproteobacteria.o__Burkholderiales.f__Oxalobacteraceae.g__Collimonas	0.311926	0.0408583	0.284057	yes	0.00883107	0.0116911
CFH	k__Bacteria.p__Proteobacteria.c__Betaproteobacteria.o__Burkholderiales.f__Sutterellaceae.g__Sutterella	0.311926	0.0465006	0.263821	yes	0.00513055	0.00743596
CFHR1	k__Bacteria.p__Proteobacteria.c__Betaproteobacteria.o__Burkholderiales.f__Oxalobacteraceae.g__Collimonas	0.083599	0.0988693	0.534724	yes	0.00438348	0.00653754
CFHR1	k__Viruses.f__Potyviridae.g__Potyvirus	0.083599	-0.527151	-0.144341	yes	0.000586024	0.00151264
HIC1	k__Bacteria.p__Proteobacteria.c__Betaproteobacteria.o__Burkholderiales.f__Sutterellaceae.g__Sutterella	0.396512	0.0944943	0.253109	yes	1.74491e-05	0.000150002
HIC1	k__Bacteria.p__Proteobacteria.c__Deltaproteobacteria.o__Myxococcales.f__Kofleriaceae.g__Haliangium	0.396512	0.0351643	0.338517	yes	0.015763	0.0191935
HIC1	k__Bacteria.p__Proteobacteria.c__Gammaproteobacteria.o__Pasteurellales.f__Pasteurellaceae.g__Mannheimia	0.396512	0.0225286	0.3825	yes	0.0274337	0.0315803
HIF1A	k__Bacteria.p__Proteobacteria.c__Gammaproteobacteria.o__Xanthomonadales.f__Rhodanobacteraceae.g__Luteibacter	0.461515	0.175321	0.510029	yes	5.98914e-05	0.000337923
HIP1	k__Bacteria.p__Proteobacteria.c__Betaproteobacteria.o__Burkholderiales.g__Sphaerotilus	0.501814	-0.143011	-0.0251457	yes	0.00516992	0.00748219
HIP1	k__Bacteria.p__Proteobacteria.c__Epsilonproteobacteria.o__Campylobacterales.f__Campylobacteraceae.g__Campylobacter	0.501814	0.208737	0.463372	yes	2.2997e-07	6.78211e-06
HINT1	k__Bacteria.p__Cyanobacteria.o__Chroococcales.g__Synechococcus	0.536226	0.0559633	0.218884	yes	0.000944832	0.00211739
HINT1	k__Bacteria.p__Firmicutes.c__Erysipelotrichia.o__Erysipelotrichales.f__Erysipelotrichaceae.g__Candidatus_Stoquefichus	0.536226	-0.281546	-0.0995744	yes	4.04422e-05	0.000263005
HIVEP2	k__Bacteria.p__Actinobacteria.c__Actinobacteria.o__Micromonosporales.f__Micromonosporaceae.g__Actinoplanes	0.650532	-0.140732	-0.00793818	yes	0.0282145	0.0324046
HIVEP2	k__Bacteria.p__Firmicutes.c__Clostridia.o__Clostridiales.g__Epulopiscium	0.650532	0.0271368	0.165963	yes	0.00640672	0.00885622
HLA-DPA1	k__Bacteria.p__Actinobacteria.c__Actinobacteria.o__Micrococcales.f__Micrococcaceae.g__Paenarthrobacter	0.319361	-0.300182	-0.0457661	yes	0.00769635	0.0103323
HLA-DPA1	k__Bacteria.p__Proteobacteria.c__Betaproteobacteria.o__Burkholderiales.f__Sutterellaceae.g__Sutterella	0.319361	0.120286	0.355343	yes	7.31193e-05	0.00037726
HLA-DQB1	k__Bacteria.p__Actinobacteria.c__Actinobacteria.o__Micrococcales.f__Micrococcaceae.g__Paenarthrobacter	0.136917	-0.500273	-0.140849	yes	0.000472159	0.00129375
HLA-DQB1	k__Bacteria.p__Firmicutes.c__Erysipelotrichia.o__Erysipelotrichales.f__Erysipelotrichaceae.g__Candidatus_Stoquefichus	0.136917	0.186284	0.752646	yes	0.00115697	0.00246796
HLA-DRA	k__Bacteria.p__Actinobacteria.c__Actinobacteria.o__Micrococcales.f__Micrococcaceae.g__Paenarthrobacter	0.301683	-0.317188	-0.0520287	yes	0.00635035	0.00880259
HLA-DRA	k__Bacteria.p__Proteobacteria.c__Betaproteobacteria.o__Burkholderiales.f__Sutterellaceae.g__Sutterella	0.301683	0.0872389	0.332222	yes	0.000791203	0.00186664
HLA-DRB1	k__Bacteria.p__Actinobacteria.c__Actinobacteria.o__Micrococcales.f__Micrococcaceae.g__Paenarthrobacter	0.312345	-0.382799	-0.0917655	yes	0.00139369	0.00279156
HLA-DRB5	k__Bacteria.p__Actinobacteria.c__Actinobacteria.o__Micrococcales.f__Micrococcaceae.g__Paenarthrobacter	0.204872	-0.483908	-0.137463	yes	0.000439226	0.00123045
HLX	k__Bacteria.p__Proteobacteria.c__Betaproteobacteria.o__Burkholderiales.f__Sutterellaceae.g__Sutterella	0.419317	0.022583	0.16004	yes	0.00921492	0.0121112
HMGB2	k__Viruses.f__Nimaviridae.g__Whispovirus	0.190143	0.101296	0.297454	yes	6.77041e-05	0.00036163
HMGN2	k__Viruses.f__Nimaviridae.g__Whispovirus	0.167757	0.0915298	0.262702	yes	4.99122e-05	0.000301141
HNRNPAB	k__Bacteria.p__Bacteroidetes.c__Bacteroidia.o__Bacteroidales.f__Porphyromonadaceae.g__Paludibacter	0.369662	0.00256998	0.114085	yes	0.0403349	0.0449838
HNRNPAB	k__Bacteria.p__Proteobacteria.c__Gammaproteobacteria.o__Enterobacteriales.f__Enterobacteriaceae.g__Phaseolibacter	0.369662	0.0430217	0.154407	yes	0.00051275	0.00137991
HNRNPF	k__Bacteria.p__Proteobacteria.c__Gammaproteobacteria.o__Chromatiales.f__Chromatiaceae.g__Marichromatium	0.451969	0.0492841	0.172402	yes	0.000416956	0.00119139
HNRNPF	k__Bacteria.p__Proteobacteria.c__Gammaproteobacteria.o__Chromatiales.f__Chromatiaceae.g__Thiorhodococcus	0.451969	-0.171325	-0.0500637	yes	0.000345786	0.00104941
HNRNPL	k__Bacteria.p__Actinobacteria.c__Actinobacteria.o__Micrococcales.f__Micrococcaceae.g__Paenarthrobacter	0.263585	0.027054	0.0817706	yes	9.69377e-05	0.000450502
HOXD8	k__Bacteria.p__Firmicutes.c__Bacilli.o__Lactobacillales.f__Carnobacteriaceae.g__Jeotgalibaca	0.256827	0.0949842	0.269093	yes	4.15915e-05	0.000265917
HOXD9	k__Bacteria.p__Proteobacteria.c__Alphaproteobacteria.o__Rhodobacterales.f__Rhodobacteraceae.g__Oceanibulbus	0.650088	-0.699175	-0.295232	yes	1.40046e-06	2.35724e-05
HPD	k__Viruses.f__Potyviridae.g__Potyvirus	0.141848	-0.519286	-0.139171	yes	0.000685885	0.00168775
PRMT2	k__Archaea.p__Euryarchaeota.c__Methanomicrobia.o__Methanosarcinales.f__Methanosarcinaceae.g__Methanosalsum	0.395137	-0.142561	-0.0347861	yes	0.00125889	0.002613
PRMT2	k__Bacteria.p__Proteobacteria.c__Alphaproteobacteria.o__Rickettsiales.f__Rickettsiaceae.g__Rickettsia	0.395137	-0.465169	-0.161159	yes	5.39181e-05	0.000316709
HSD11B1	k__Bacteria.p__Proteobacteria.c__Deltaproteobacteria.o__Myxococcales.f__Cystobacteraceae.g__Hyalangium	0.332552	-0.465736	-0.171669	yes	2.15368e-05	0.000171184
HSPA6	k__Bacteria.p__Proteobacteria.c__Alphaproteobacteria.o__Rhodobacterales.f__Rhodobacteraceae.g__Actibacterium	0.507591	0.161431	0.466415	yes	5.46436e-05	0.000319099
HSPA9	k__Bacteria.p__Proteobacteria.c__Deltaproteobacteria.o__Desulfobacterales.f__Desulfobulbaceae.g__Desulfotalea	0.625202	0.0175472	0.108988	yes	0.00668418	0.00913814
HSPA9	k__Bacteria.p__Proteobacteria.c__Deltaproteobacteria.o__Desulfovibrionales.f__Desulfovibrionaceae.g__Lawsonia	0.625202	-0.316118	-0.0738317	yes	0.00160784	0.00307299
HSPG2	k__Bacteria.p__Proteobacteria.c__Betaproteobacteria.o__Burkholderiales.f__Sutterellaceae.g__Sutterella	0.726355	0.0629649	0.212955	yes	0.000311521	0.000978021
TNC	k__Bacteria.p__Bacteroidetes.c__Cytophagia.o__Cytophagales.f__Flammeovirgaceae.g__Flammeovirga	0.50315	0.0207861	0.136971	yes	0.00778486	0.0104371
ICAM1	k__Bacteria.p__Proteobacteria.c__Betaproteobacteria.o__Burkholderiales.f__Sutterellaceae.g__Sutterella	0.499428	0.0472489	0.189935	yes	0.001122	0.00241392
ID4	k__Bacteria.p__Actinobacteria.c__Actinobacteria.o__Micrococcales.f__Intrasporangiaceae.g__Knoellia	0.129887	-0.361239	-0.0626515	yes	0.00539473	0.00771281
IDH1	k__Bacteria.p__Proteobacteria.c__Deltaproteobacteria.o__Myxococcales.f__Kofleriaceae.g__Haliangium	0.39522	-0.294914	-0.0695871	yes	0.00152153	0.00294456
IDH3A	k__Bacteria.p__Proteobacteria.c__Gammaproteobacteria.o__Pasteurellales.f__Pasteurellaceae.g__Mannheimia	0.264096	-0.309876	-0.0708997	yes	0.00179058	0.00333011
IDS	k__Bacteria.p__Proteobacteria.c__Betaproteobacteria.o__Burkholderiales.f__Sutterellaceae.g__Sutterella	0.307184	0.0319246	0.162709	yes	0.0035362	0.00551207
SP110	k__Bacteria.p__Firmicutes.c__Clostridia.o__Clostridiales.g__Epulopiscium	0.247081	0.0790364	0.305889	yes	0.000882022	0.00201907
IFIT2	k__Bacteria.p__Firmicutes.c__Clostridia.o__Clostridiales.g__Epulopiscium	0.505152	-0.0130542	0.291197	yes	0.073169	0.0788367
IFNAR2	k__Bacteria.p__Proteobacteria.c__Alphaproteobacteria.o__Rhodobacterales.f__Rhodobacteraceae.g__Roseovarius	0.312086	-0.165956	-0.0431897	yes	0.000840769	0.00195367
IFNAR2	k__Bacteria.p__Proteobacteria.c__Alphaproteobacteria.o__Rickettsiales.f__Rickettsiaceae.g__Rickettsia	0.312086	0.0451112	0.351527	yes	0.0111787	0.0142345
IFNAR2	k__Bacteria.p__Proteobacteria.c__Gammaproteobacteria.o__Xanthomonadales.f__Rhodanobacteraceae.g__Luteibacter	0.312086	0.0781127	0.283403	yes	0.000557502	0.00146162
IGF1R	k__Bacteria.p__Proteobacteria.c__Betaproteobacteria.o__Burkholderiales.f__Burkholderiaceae.g__Caballeronia	0.0997772	-0.149259	-0.0331156	yes	0.00208648	0.00370498
IGFBP3	k__Bacteria.p__Proteobacteria.c__Betaproteobacteria.o__Burkholderiales.f__Oxalobacteraceae.g__Collimonas	0.247631	0.0654534	0.292458	yes	0.00200011	0.00357698
IGFBP4	k__Bacteria.p__Proteobacteria.c__Alphaproteobacteria.o__Rickettsiales.f__Rickettsiaceae.g__Rickettsia	0.332262	-0.576311	-0.130903	yes	0.00185815	0.00341144
IGFBP5	k__Bacteria.p__Proteobacteria.c__Betaproteobacteria.o__Burkholderiales.f__Sutterellaceae.g__Sutterella	0.403371	0.0426392	0.212738	yes	0.00325487	0.005166
IGFBP6	k__Bacteria.p__Firmicutes.c__Bacilli.o__Lactobacillales.f__Carnobacteriaceae.g__Jeotgalibaca	0.491249	0.0144677	0.158591	yes	0.0185994	0.0222017
IGFBP6	k__Bacteria.p__Proteobacteria.c__Betaproteobacteria.o__Burkholderiales.f__Oxalobacteraceae.g__Collimonas	0.491249	-0.011206	0.2134	yes	0.0776662	0.0834131
IL1R1	k__Bacteria.p__Proteobacteria.c__Betaproteobacteria.o__Burkholderiales.f__Sutterellaceae.g__Sutterella	0.657372	0.0725107	0.206728	yes	4.54839e-05	0.000282933
IL2RB	k__Bacteria.p__Proteobacteria.c__Betaproteobacteria.o__Burkholderiales.f__Sutterellaceae.g__Sutterella	0.511529	0.187274	0.410734	yes	1.5617e-07	5.39325e-06
IL2RB	k__Bacteria.p__Proteobacteria.c__Gammaproteobacteria.o__Xanthomonadales.f__Rhodanobacteraceae.g__Luteibacter	0.511529	0.149873	0.603335	yes	0.00113179	0.00243238
IL6ST	k__Bacteria.p__Actinobacteria.c__Actinobacteria.o__Micromonosporales.f__Micromonosporaceae.g__Actinoplanes	0.435765	-0.264539	-0.0285854	yes	0.0148977	0.0183172
IL6ST	k__Bacteria.p__Proteobacteria.c__Gammaproteobacteria.o__Xanthomonadales.f__Rhodanobacteraceae.g__Luteibacter	0.435765	0.147595	0.492279	yes	0.000274237	0.000899012
ILK	k__Bacteria.p__Proteobacteria.c__Alphaproteobacteria.o__Rickettsiales.f__Rickettsiaceae.g__Rickettsia	0.385764	-0.405275	-0.0944379	yes	0.00162763	0.00309605
INHBA	k__Bacteria.p__Proteobacteria.c__Betaproteobacteria.o__Burkholderiales.f__Sutterellaceae.g__Sutterella	0.45727	0.0324797	0.237402	yes	0.00984394	0.0128346
ISLR	k__Bacteria.p__Proteobacteria.c__Betaproteobacteria.o__Burkholderiales.f__Oxalobacteraceae.g__Collimonas	0.415324	0.0389589	0.238435	yes	0.00641947	0.00886161
ITGA1	k__Bacteria.p__Proteobacteria.c__Gammaproteobacteria.o__Xanthomonadales.f__Rhodanobacteraceae.g__Luteibacter	0.381071	0.145365	0.451234	yes	0.00013188	0.000550325
ITGA4	k__Bacteria.p__Proteobacteria.c__Alphaproteobacteria.o__Rickettsiales.f__Rickettsiaceae.g__Rickettsia	0.489085	0.107962	0.639371	yes	0.00584513	0.00823912
ITGA4	k__Bacteria.p__Proteobacteria.c__Gammaproteobacteria.o__Xanthomonadales.f__Rhodanobacteraceae.g__Luteibacter	0.489085	0.167383	0.523412	yes	0.000143032	0.000582931
ITGA5	k__Bacteria.p__Proteobacteria.c__Betaproteobacteria.o__Burkholderiales.f__Sutterellaceae.g__Sutterella	0.428349	0.0509254	0.229242	yes	0.00207381	0.00368902
ITGAV	k__Bacteria.p__Bacteroidetes.c__Flavobacteriia.o__Flavobacteriales.f__Flavobacteriaceae.g__Myroides	0.764175	0.0301731	0.140629	yes	0.00243939	0.00413375
ITGAV	k__Bacteria.p__Proteobacteria.c__Betaproteobacteria.o__Burkholderiales.f__Sutterellaceae.g__Sutterella	0.764175	0.100837	0.220367	yes	1.38749e-07	4.8757e-06
ITGB1	k__Bacteria.p__Proteobacteria.c__Betaproteobacteria.o__Burkholderiales.f__Sutterellaceae.g__Sutterella	0.502875	0.0533882	0.156643	yes	6.69805e-05	0.000359683
ITGB3	k__Bacteria.p__Bacteroidetes.c__Cytophagia.o__Cytophagales.f__Flammeovirgaceae.g__Flammeovirga	0.194829	0.0354422	0.124645	yes	0.000435735	0.00122649
ITGB3	k__Bacteria.p__Proteobacteria.c__Betaproteobacteria.o__Burkholderiales.g__Sphaerotilus	0.194829	-0.240164	-0.0615432	yes	0.000931088	0.00209077
ITGB5	k__Bacteria.p__Firmicutes.c__Bacilli.o__Bacillales.f__Thermoactinomycetaceae.g__Risungbinella	0.232777	-0.197727	-0.0391804	yes	0.00340421	0.00534375
ITGB5	k__Bacteria.p__Proteobacteria.c__Gammaproteobacteria.o__Pasteurellales.f__Pasteurellaceae.g__Mannheimia	0.232777	0.0694341	0.338645	yes	0.00296849	0.00481059
ITPR1	k__Bacteria.p__Actinobacteria.c__Actinobacteria.o__Micromonosporales.f__Micromonosporaceae.g__Actinoplanes	0.315939	-0.364304	-0.112506	yes	0.000206099	0.000750574
KCNJ8	k__Bacteria.p__Proteobacteria.c__Betaproteobacteria.o__Burkholderiales.f__Sutterellaceae.g__Sutterella	0.250685	0.0783626	0.288579	yes	0.000623464	0.00158477
KCNJ8	k__Bacteria.p__Proteobacteria.c__Deltaproteobacteria.o__Myxococcales.f__Cystobacteraceae.g__Hyalangium	0.250685	-0.249962	-0.069063	yes	0.00054724	0.00144416
KDR	k__Bacteria.p__Proteobacteria.c__Epsilonproteobacteria.o__Campylobacterales.f__Campylobacteraceae.g__Campylobacter	0.450523	0.245625	0.567461	yes	7.3589e-07	1.5928e-05
KIF5C	k__Bacteria.p__Bacteroidetes.c__Flavobacteriia.o__Flavobacteriales.f__Flavobacteriaceae.g__Ornithobacterium	0.492601	0.0623961	0.537477	yes	0.0133311	0.0166246
KIF11	k__Bacteria.p__Proteobacteria.c__Epsilonproteobacteria.o__Campylobacterales.f__Campylobacteraceae.g__Campylobacter	0.44416	0.0877707	0.40686	yes	0.00237992	0.0040688
KIFC1	k__Bacteria.p__Proteobacteria.c__Gammaproteobacteria.o__Aeromonadales.f__Succinivibrionaceae.g__Succinimonas	0.230812	0.0462317	0.2374	yes	0.00363808	0.00563578
KIF22	k__Bacteria.p__Proteobacteria.c__Betaproteobacteria.o__Burkholderiales.f__Burkholderiaceae.g__Paraburkholderia	0.445367	0.176171	0.771151	yes	0.00180461	0.00333992
KRT17	k__Bacteria.p__Proteobacteria.c__Alphaproteobacteria.o__Rhodobacterales.f__Rhodobacteraceae.g__Sulfitobacter	0.119967	-0.952435	-0.216556	yes	0.00184866	0.00339712
KRT17	k__Bacteria.p__Proteobacteria.c__Alphaproteobacteria.o__Rickettsiales.f__Anaplasmataceae.g__Wolbachia	0.119967	0.391425	1.48998	yes	0.000788883	0.00186556
LAMA2	k__Bacteria.p__Proteobacteria.c__Betaproteobacteria.o__Burkholderiales.f__Sutterellaceae.g__Sutterella	0.139118	0.115128	0.345509	yes	8.89711e-05	0.000431499
LAMA4	k__Bacteria.p__Actinobacteria.c__Actinobacteria.o__Micromonosporales.f__Micromonosporaceae.g__Actinoplanes	0.623638	-0.216459	-0.06871	yes	0.000155005	0.000614803
LAMA4	k__Bacteria.p__Proteobacteria.c__Betaproteobacteria.o__Burkholderiales.f__Sutterellaceae.g__Sutterella	0.623638	0.0064151	0.112775	yes	0.0280636	0.0322498
LAMA4	k__Bacteria.p__Proteobacteria.c__Epsilonproteobacteria.o__Campylobacterales.f__Campylobacteraceae.g__Campylobacter	0.623638	0.20517	0.403686	yes	1.84052e-09	2.58043e-07
LAMB2	k__Bacteria.p__Proteobacteria.c__Betaproteobacteria.o__Burkholderiales.f__Sutterellaceae.g__Sutterella	0.549074	0.0548073	0.196777	yes	0.000514191	0.00137991
LAMC1	k__Bacteria.p__Actinobacteria.c__Actinobacteria.o__Micromonosporales.f__Micromonosporaceae.g__Actinoplanes	0.734858	-0.189214	-0.0660047	yes	4.9089e-05	0.000298861
LAMC1	k__Bacteria.p__Proteobacteria.c__Betaproteobacteria.o__Burkholderiales.f__Sutterellaceae.g__Sutterella	0.734858	0.0290901	0.117784	yes	0.00117191	0.00248098
LBP	k__Bacteria.p__Proteobacteria.c__Betaproteobacteria.o__Burkholderiales.f__Sutterellaceae.g__Sutterella	0.0265351	0.0738978	0.708763	yes	0.0156817	0.0191294
LCN2	k__Bacteria.p__Proteobacteria.c__Gammaproteobacteria.o__Xanthomonadales.f__Rhodanobacteraceae.g__Luteibacter	0.47345	0.806658	1.70982	yes	4.73363e-08	2.63374e-06
LETM1	k__Bacteria.p__Bacteroidetes.c__Cytophagia.o__Cytophagales.f__Flammeovirgaceae.g__Flammeovirga	0.211613	0.0134556	0.0655179	yes	0.00294828	0.00479335
LETM1	k__Bacteria.p__Firmicutes.c__Bacilli.o__Lactobacillales.f__Enterococcaceae.g__Enterococcus	0.211613	-0.417426	-0.108384	yes	0.000853864	0.00197721
LGALS1	k__Bacteria.p__Firmicutes.c__Bacilli.o__Lactobacillales.f__Carnobacteriaceae.g__Jeotgalibaca	0.494896	0.0865262	0.204896	yes	1.39748e-06	2.35724e-05
LGALS1	k__Bacteria.p__Proteobacteria.c__Alphaproteobacteria.o__Rickettsiales.f__Rickettsiaceae.g__Rickettsia	0.494896	-0.61432	-0.115031	yes	0.00419553	0.00629487
LIFR	k__Bacteria.p__Actinobacteria.c__Actinobacteria.o__Micromonosporales.f__Micromonosporaceae.g__Actinoplanes	0.380755	-0.420224	-0.0153541	yes	0.0349773	0.0394257
LIFR	k__Bacteria.p__Firmicutes.c__Bacilli.o__Bacillales.f__Bacillaceae.g__Fictibacillus	0.380755	0.0701294	0.524736	yes	0.0103275	0.01332
LMNB1	k__Bacteria.p__Proteobacteria.c__Gammaproteobacteria.o__Chromatiales.f__Chromatiaceae.g__Marichromatium	0.188976	0.0679728	0.276404	yes	0.00120239	0.00252981
LMNB1	k__Bacteria.p__Proteobacteria.c__Gammaproteobacteria.o__Xanthomonadales.f__Rhodanobacteraceae.g__Luteibacter	0.188976	0.0862023	0.357657	yes	0.00135172	0.00273485
LOX	k__Bacteria.p__Firmicutes.c__Bacilli.o__Lactobacillales.f__Carnobacteriaceae.g__Jeotgalibaca	0.296877	0.0879598	0.251891	yes	4.83915e-05	0.000297326
LOX	k__Bacteria.p__Proteobacteria.c__Betaproteobacteria.o__Burkholderiales.f__Oxalobacteraceae.g__Collimonas	0.296877	0.0894653	0.344941	yes	0.000860107	0.00198708
LOX	k__Bacteria.p__Proteobacteria.c__Betaproteobacteria.o__Burkholderiales.f__Sutterellaceae.g__Sutterella	0.296877	0.064882	0.293173	yes	0.00211182	0.00373014
LOXL1	k__Bacteria.p__Proteobacteria.c__Betaproteobacteria.o__Burkholderiales.f__Sutterellaceae.g__Sutterella	0.413668	0.0942719	0.267237	yes	4.19519e-05	0.000265917
LOXL2	k__Bacteria.p__Bacteroidetes.c__Cytophagia.o__Cytophagales.f__Persicobacteraceae.g__Persicobacter	0.539498	-0.208885	-0.0381226	yes	0.00458132	0.00673744
LPP	k__Bacteria.p__Actinobacteria.c__Actinobacteria.o__Micromonosporales.f__Micromonosporaceae.g__Actinoplanes	0.54038	-0.245776	-0.0198188	yes	0.0212349	0.0249757
LPP	k__Bacteria.p__Proteobacteria.c__Gammaproteobacteria.o__Xanthomonadales.f__Rhodanobacteraceae.g__Luteibacter	0.54038	0.201157	0.531238	yes	1.36867e-05	0.000128707
LRP1	k__Bacteria.p__Firmicutes.c__Erysipelotrichia.o__Erysipelotrichales.f__Erysipelotrichaceae.g__Candidatus_Stoquefichus	0.668255	0.0756852	0.331341	yes	0.00180586	0.00333992
LSP1	k__Bacteria.p__Proteobacteria.c__Betaproteobacteria.o__Burkholderiales.f__Sutterellaceae.g__Sutterella	0.484357	0.0939771	0.264205	yes	3.72321e-05	0.000248586
LTBP1	k__Archaea.p__Euryarchaeota.c__Halobacteria.o__Haloferacales.f__Haloferacaceae.g__Halolamina	0.24915	0.0420148	0.214423	yes	0.00355432	0.00553171
LTBP2	k__Bacteria.p__Proteobacteria.c__Betaproteobacteria.o__Burkholderiales.f__Sutterellaceae.g__Sutterella	0.440087	0.120835	0.286056	yes	1.38743e-06	2.35724e-05
LTBP2	k__Bacteria.p__Proteobacteria.c__Gammaproteobacteria.o__Pasteurellales.f__Pasteurellaceae.g__Mannheimia	0.440087	0.0591609	0.434128	yes	0.00992488	0.0129172
LTBP3	k__Bacteria.p__Proteobacteria.c__Betaproteobacteria.o__Burkholderiales.f__Sutterellaceae.g__Sutterella	0.357332	0.057838	0.238527	yes	0.00130572	0.00267967
LTBP3	k__Bacteria.p__Proteobacteria.c__Gammaproteobacteria.o__Pasteurellales.f__Pasteurellaceae.g__Mannheimia	0.357332	0.0788428	0.488913	yes	0.00665494	0.00911754
LTF	k__Bacteria.p__Proteobacteria.c__Gammaproteobacteria.o__Pasteurellales.f__Pasteurellaceae.g__Bibersteinia	0.143648	-0.739574	-0.209554	yes	0.00044846	0.00124414
LUM	k__Bacteria.p__Bacteroidetes.c__Flavobacteriia.o__Flavobacteriales.f__Flavobacteriaceae.g__Myroides	0.540687	0.0550536	0.222233	yes	0.0011507	0.00245982
LUM	k__Bacteria.p__Firmicutes.c__Bacilli.o__Lactobacillales.f__Enterococcaceae.g__Enterococcus	0.540687	0.257721	0.721056	yes	3.46793e-05	0.000233929
MARCKS	k__Bacteria.p__Bacteroidetes.c__Flavobacteriia.o__Flavobacteriales.f__Flavobacteriaceae.g__Myroides	0.4518	0.0244936	0.132125	yes	0.00434423	0.00648398
MARCKS	k__Bacteria.p__Firmicutes.c__Bacilli.o__Lactobacillales.f__Enterococcaceae.g__Enterococcus	0.4518	0.2884	0.586697	yes	8.93349e-09	8.94689e-07
MARCKS	k__Bacteria.p__Proteobacteria.c__Betaproteobacteria.o__Burkholderiales.f__Sutterellaceae.g__Sutterella	0.4518	0.0825268	0.198999	yes	2.16424e-06	3.28407e-05
MAD2L1	k__Bacteria.p__Proteobacteria.c__Gammaproteobacteria.o__Pasteurellales.f__Pasteurellaceae.g__Mannheimia	0.420112	-0.487201	-0.0960772	yes	0.00346822	0.00542298
MAF	k__Bacteria.p__Proteobacteria.c__Betaproteobacteria.o__Burkholderiales.f__Sutterellaceae.g__Sutterella	0.627795	0.147809	0.283039	yes	4.2511e-10	9.46105e-08
MAGOH	k__Bacteria.p__Proteobacteria.c__Gammaproteobacteria.o__Pasteurellales.f__Pasteurellaceae.g__Bibersteinia	0.266456	0.0624218	0.200249	yes	0.000187498	0.000699363
MAN2B1	k__Bacteria.p__Proteobacteria.c__Gammaproteobacteria.o__Pasteurellales.f__Pasteurellaceae.g__Mannheimia	0.320856	0.00117306	0.257963	yes	0.0479433	0.0527286
MAP1A	k__Bacteria.p__Proteobacteria.c__Betaproteobacteria.o__Burkholderiales.f__Sutterellaceae.g__Sutterella	0.334699	0.0380748	0.206992	yes	0.00446159	0.00661699
MAP1B	k__Bacteria.p__Actinobacteria.c__Actinobacteria.o__Micromonosporales.f__Micromonosporaceae.g__Actinoplanes	0.22875	-0.456308	-0.153312	yes	8.03382e-05	0.000403302
MAP1B	k__Bacteria.p__Proteobacteria.c__Betaproteobacteria.o__Burkholderiales.f__Sutterellaceae.g__Sutterella	0.22875	0.130432	0.348548	yes	1.6771e-05	0.000146053
MAP4	k__Bacteria.p__Proteobacteria.c__Betaproteobacteria.o__Burkholderiales.f__Sutterellaceae.g__Sutterella	0.416327	0.0419005	0.115327	yes	2.70636e-05	0.000200544
MAP4	k__Bacteria.p__Proteobacteria.c__Deltaproteobacteria.o__Myxococcales.f__Kofleriaceae.g__Haliangium	0.416327	0.0380571	0.178486	yes	0.00250869	0.00423244
MC1R	k__Bacteria.p__Deinococcus.Thermus.c__Deinococci.o__Thermales.f__Thermaceae.g__Meiothermus	0.353568	-0.316507	-0.0285781	yes	0.0188223	0.0224145
MC1R	k__Bacteria.p__Proteobacteria.c__Gammaproteobacteria.o__Pasteurellales.f__Pasteurellaceae.g__Gallibacterium	0.353568	-0.0917943	-0.0320342	yes	4.88153e-05	0.000298861
MCAM	k__Bacteria.p__Proteobacteria.c__Gammaproteobacteria.o__Chromatiales.f__Ectothiorhodospiraceae.g__Thiorhodospira	0.499882	0.0737685	0.253987	yes	0.000364544	0.00108335
MCC	k__Bacteria.p__Actinobacteria.c__Actinobacteria.o__Micromonosporales.f__Micromonosporaceae.g__Actinoplanes	0.618498	-0.188703	-0.00756923	yes	0.0336894	0.0380597
MCC	k__Bacteria.p__Proteobacteria.c__Betaproteobacteria.o__Burkholderiales.f__Sutterellaceae.g__Sutterella	0.618498	0.0982323	0.228624	yes	8.96531e-07	1.798e-05
MECP2	k__Bacteria.p__Proteobacteria.c__Deltaproteobacteria.o__Myxococcales.f__Kofleriaceae.g__Haliangium	0.101011	0.0489635	0.250214	yes	0.00357211	0.00555076
MEF2C	k__Bacteria.p__Actinobacteria.c__Actinobacteria.o__Micromonosporales.f__Micromonosporaceae.g__Actinoplanes	0.362254	-0.275603	-0.0569448	yes	0.00287471	0.00470813
MEF2C	k__Bacteria.p__Proteobacteria.c__Betaproteobacteria.o__Burkholderiales.f__Sutterellaceae.g__Sutterella	0.362254	0.0989592	0.256364	yes	9.6711e-06	9.93396e-05
MEF2D	k__Bacteria.p__Proteobacteria.c__Deltaproteobacteria.o__Myxococcales.f__Kofleriaceae.g__Haliangium	0.633198	0.0601491	0.231999	yes	0.000862316	0.00198737
MEIS1	k__Bacteria.p__Actinobacteria.c__Actinobacteria.o__Micromonosporales.f__Micromonosporaceae.g__Actinoplanes	0.0644225	-0.380842	-0.11712	yes	0.000214909	0.000769246
MAP3K3	k__Bacteria.p__Proteobacteria.c__Betaproteobacteria.o__Burkholderiales.f__Sutterellaceae.g__Sutterella	0.479043	0.0475969	0.148593	yes	0.000140473	0.000576685
MAP3K3	k__Bacteria.p__Proteobacteria.c__Betaproteobacteria.o__Burkholderiales.g__Sphaerotilus	0.479043	-0.127889	-0.0406339	yes	0.000153435	0.000612777
MFAP2	k__Bacteria.p__Bacteroidetes.c__Cytophagia.o__Cytophagales.f__Persicobacteraceae.g__Persicobacter	0.341809	-0.24766	-0.0493413	yes	0.00333296	0.00526908
MFGE8	k__Bacteria.p__Proteobacteria.c__Betaproteobacteria.o__Burkholderiales.f__Sutterellaceae.g__Sutterella	0.592312	0.0998618	0.231959	yes	8.5084e-07	1.74047e-05
MFNG	k__Bacteria.p__Actinobacteria.c__Actinobacteria.o__Micrococcales.f__Micrococcaceae.g__Paenarthrobacter	0.393613	-0.333762	-0.11443	yes	6.20029e-05	0.000344022
MGST2	k__Bacteria.p__Actinobacteria.c__Actinobacteria.o__Corynebacteriales.f__Nocardiaceae.g__Nocardia	0.399123	-0.0110022	0.273251	yes	0.0705691	0.0761173
MGST2	k__Bacteria.p__Firmicutes.c__Erysipelotrichia.o__Erysipelotrichales.f__Erysipelotrichaceae.g__Candidatus_Stoquefichus	0.399123	-0.323903	-0.0687071	yes	0.00256694	0.00430303
CXCL9	k__Bacteria.p__Proteobacteria.c__Betaproteobacteria.o__Burkholderiales.f__Sutterellaceae.g__Sutterella	0.295378	0.221971	0.630601	yes	4.32674e-05	0.00027339
MITF	k__Bacteria.p__Proteobacteria.c__Betaproteobacteria.o__Burkholderiales.f__Sutterellaceae.g__Sutterella	0.33226	0.0675743	0.241527	yes	0.000496352	0.00134169
MKI67	k__Bacteria.p__Proteobacteria.c__Betaproteobacteria.o__Burkholderiales.f__Burkholderiaceae.g__Paraburkholderia	0.4588	0.170023	1.01866	yes	0.00604527	0.00845577
MKI67	k__Bacteria.p__Proteobacteria.c__Epsilonproteobacteria.o__Campylobacterales.f__Campylobacteraceae.g__Campylobacter	0.4588	0.0731569	0.384273	yes	0.00395524	0.00600178
MMP2	k__Bacteria.p__Proteobacteria.c__Betaproteobacteria.o__Burkholderiales.f__Sutterellaceae.g__Sutterella	0.594991	0.0456472	0.225301	yes	0.00311699	0.00499816
MMP11	k__Archaea.p__Crenarchaeota.c__Thermoprotei.o__Desulfurococcales.f__Desulfurococcaceae.g__Ignicoccus	0.133344	0.110759	0.453143	yes	0.00124646	0.00259798
MMP13	k__Bacteria.p__Firmicutes.c__Clostridia.o__Clostridiales.g__Epulopiscium	0.279584	0.271213	1.10435	yes	0.00121202	0.00254474
MN1	k__Bacteria.p__Proteobacteria.c__Betaproteobacteria.o__Burkholderiales.f__Sutterellaceae.g__Sutterella	0.173075	0.0986837	0.309782	yes	0.000149173	0.000601022
MSN	k__Bacteria.p__Proteobacteria.c__Betaproteobacteria.o__Burkholderiales.f__Sutterellaceae.g__Sutterella	0.559599	0.0849394	0.202275	yes	1.6057e-06	2.53245e-05
MT2A	k__Bacteria.p__Proteobacteria.c__Betaproteobacteria.o__Burkholderiales.f__Sutterellaceae.g__Sutterella	0.208974	0.0631923	0.346027	yes	0.00457146	0.00672787
MTIF2	k__Bacteria.p__Firmicutes.c__Bacilli.o__Lactobacillales.f__Enterococcaceae.g__Enterococcus	0.520582	0.215843	0.478473	yes	2.20038e-07	6.67782e-06
MTIF2	k__Bacteria.p__Proteobacteria.c__Gammaproteobacteria.o__Pasteurellales.f__Pasteurellaceae.g__Mannheimia	0.520582	-0.246127	-0.0134019	yes	0.0288376	0.0330633
MYH9	k__Bacteria.p__Proteobacteria.c__Deltaproteobacteria.o__Myxococcales.f__Kofleriaceae.g__Haliangium	0.491427	0.0486674	0.254145	yes	0.00387207	0.00592043
MYH9	k__Bacteria.p__Proteobacteria.c__Gammaproteobacteria.o__Pasteurellales.f__Pasteurellaceae.g__Mannheimia	0.491427	0.0129203	0.256749	yes	0.0301832	0.0345074
MYL5	k__Bacteria.p__Proteobacteria.c__Betaproteobacteria.o__Burkholderiales.f__Sutterellaceae.g__Sutterella	0.595208	-0.15492	-0.0264106	yes	0.00568233	0.00803793
MYL5	k__Bacteria.p__Proteobacteria.c__Gammaproteobacteria.o__Thiotrichales.f__Piscirickettsiaceae.g__Piscirickettsia	0.595208	0.0912885	0.335838	yes	0.000618785	0.00157793
MYO1A	k__Bacteria.p__Proteobacteria.c__Alphaproteobacteria.o__Rhodobacterales.f__Rhodobacteraceae.g__Jannaschia	0.297898	-0.396413	-0.0861875	yes	0.00229598	0.00397138
MYO5A	k__Bacteria.p__Actinobacteria.c__Actinobacteria.o__Micrococcales.f__Micrococcaceae.g__Paenarthrobacter	0.485303	-0.259876	-0.0890647	yes	6.23063e-05	0.000344552
MYO5A	k__Bacteria.p__Actinobacteria.c__Actinobacteria.o__Micromonosporales.f__Micromonosporaceae.g__Actinoplanes	0.485303	-0.25539	-0.0361626	yes	0.00914528	0.0120513
MYO5A	k__Bacteria.p__Proteobacteria.c__Betaproteobacteria.o__Burkholderiales.f__Sutterellaceae.g__Sutterella	0.485303	0.0895339	0.247348	yes	2.8657e-05	0.000208727
MYO9B	k__Bacteria.p__Proteobacteria.c__Deltaproteobacteria.o__Desulfovibrionales.f__Desulfovibrionaceae.g__Lawsonia	0.75575	0.159777	0.368668	yes	7.11335e-07	1.56572e-05
PPP1R12B	k__Bacteria.p__Actinobacteria.c__Actinobacteria.o__Micromonosporales.f__Micromonosporaceae.g__Actinoplanes	0.0619865	-0.513731	-0.123677	yes	0.00136063	0.00274732
NASP	k__Viruses.f__Nimaviridae.g__Whispovirus	0.374388	0.0707175	0.225212	yes	0.00017386	0.000670987
NDN	k__Bacteria.p__Proteobacteria.c__Betaproteobacteria.o__Burkholderiales.f__Oxalobacteraceae.g__Collimonas	0.23879	0.0216136	0.187135	yes	0.0134426	0.0167447
NDN	k__Bacteria.p__Proteobacteria.c__Betaproteobacteria.o__Burkholderiales.f__Sutterellaceae.g__Sutterella	0.23879	0.0370095	0.184918	yes	0.00327363	0.00518347
NDUFA9	k__Bacteria.p__Proteobacteria.c__Epsilonproteobacteria.o__Campylobacterales.f__Campylobacteraceae.g__Campylobacter	0.475509	-0.35544	-0.118483	yes	8.85476e-05	0.000430487
NDUFA9	k__Bacteria.p__Proteobacteria.c__Gammaproteobacteria.o__Aeromonadales.f__Succinivibrionaceae.g__Succinimonas	0.475509	0.053814	0.212547	yes	0.00100577	0.00222112
NDUFA9	k__Bacteria.p__Proteobacteria.c__Gammaproteobacteria.o__Chromatiales.f__Chromatiaceae.g__Marichromatium	0.475509	0.144234	0.34205	yes	1.44923e-06	2.39901e-05
NDUFAB1	k__Bacteria.p__Proteobacteria.c__Gammaproteobacteria.o__Pasteurellales.f__Pasteurellaceae.g__Mannheimia	0.47905	-0.286303	-0.0569021	yes	0.00336474	0.00529425
NDUFC1	k__Bacteria.p__Firmicutes.c__Erysipelotrichia.o__Erysipelotrichales.f__Erysipelotrichaceae.g__Candidatus_Stoquefichus	0.204639	-0.256193	-0.0651689	yes	0.000976292	0.0021754
NDUFC1	k__Bacteria.p__Fusobacteria.c__Fusobacteriia.o__Fusobacteriales.f__Leptotrichiaceae.g__Leptotrichia	0.204639	0.0187434	0.131404	yes	0.00899814	0.011873
NDUFS4	k__Bacteria.p__Firmicutes.c__Erysipelotrichia.o__Erysipelotrichales.f__Erysipelotrichaceae.g__Candidatus_Stoquefichus	0.423283	-0.224925	-0.0233009	yes	0.015823	0.0192548
NDUFS4	k__Bacteria.p__Proteobacteria.c__Deltaproteobacteria.o__Desulfovibrionales.f__Desulfovibrionaceae.g__Lawsonia	0.423283	-0.395171	-0.0850722	yes	0.00240254	0.00409556
NDUFS4	k__Bacteria.p__Proteobacteria.c__Deltaproteobacteria.o__Myxococcales.f__Kofleriaceae.g__Haliangium	0.423283	-0.2315	-0.00540385	yes	0.0400093	0.0446455
NEU1	k__Bacteria.p__Proteobacteria.c__Gammaproteobacteria.o__Xanthomonadales.f__Rhodanobacteraceae.g__Luteibacter	0.247337	-0.721763	-0.380904	yes	2.29128e-10	6.55634e-08
NFKB2	k__Bacteria.p__Firmicutes.c__Bacilli.o__Lactobacillales.f__Enterococcaceae.g__Enterococcus	0.310186	-0.464995	-0.168707	yes	2.76538e-05	0.000202896
NFKBIE	k__Bacteria.p__Proteobacteria.c__Gammaproteobacteria.o__Xanthomonadales.f__Rhodanobacteraceae.g__Luteibacter	0.0912657	-0.319683	-0.0776438	yes	0.0012934	0.00266257
NID1	k__Bacteria.p__Proteobacteria.c__Betaproteobacteria.o__Burkholderiales.f__Sutterellaceae.g__Sutterella	0.353076	0.0505283	0.204254	yes	0.00116052	0.0024729
NID1	k__Bacteria.p__Proteobacteria.c__Betaproteobacteria.o__Burkholderiales.g__Sphaerotilus	0.353076	-0.189938	-0.057127	yes	0.000266276	0.000884066
NINJ1	k__Bacteria.p__Proteobacteria.c__Gammaproteobacteria.o__Pasteurellales.f__Pasteurellaceae.g__Haemophilus	0.269683	-0.365297	-0.0699004	yes	0.0038826	0.005932
NNAT	k__Bacteria.p__Proteobacteria.c__Gammaproteobacteria.o__Pasteurellales.f__Pasteurellaceae.g__Bibersteinia	0.396618	-0.479912	-0.0561085	yes	0.0131776	0.0164658
NNAT	k__Viruses.g__Higrevirus	0.396618	-0.562829	-0.140486	yes	0.00109903	0.00237534
NNMT	k__Bacteria.p__Proteobacteria.c__Betaproteobacteria.o__Burkholderiales.f__Oxalobacteraceae.g__Collimonas	0.345203	0.124955	0.366107	yes	6.57629e-05	0.000354452
NOP2	k__Bacteria.p__Proteobacteria.c__Gammaproteobacteria.o__Chromatiales.f__Chromatiaceae.g__Marichromatium	0.225035	0.128388	0.323941	yes	5.79989e-06	6.79367e-05
NOS3	k__Bacteria.p__Firmicutes.c__Erysipelotrichia.o__Erysipelotrichales.f__Erysipelotrichaceae.g__Candidatus_Stoquefichus	0.158234	0.116555	0.469842	yes	0.0011411	0.00244451
NOTCH3	k__Bacteria.p__Proteobacteria.c__Betaproteobacteria.o__Burkholderiales.f__Sutterellaceae.g__Sutterella	0.43011	0.0838869	0.237515	yes	4.12447e-05	0.000265637
NOTCH3	k__Bacteria.p__Proteobacteria.c__Gammaproteobacteria.o__Pasteurellales.f__Pasteurellaceae.g__Mannheimia	0.43011	0.1202	0.468856	yes	0.000928403	0.00208941
NPM1	k__Bacteria.p__Firmicutes.c__Erysipelotrichia.o__Erysipelotrichales.f__Erysipelotrichaceae.g__Candidatus_Stoquefichus	0.614938	-0.269092	-0.0781707	yes	0.000363949	0.0010832
NPR1	k__Bacteria.p__Proteobacteria.c__Gammaproteobacteria.o__Pasteurellales.f__Pasteurellaceae.g__Bibersteinia	0.230864	-0.378609	-0.0707615	yes	0.00422316	0.00633159
NPTX1	k__Bacteria.p__Proteobacteria.c__Betaproteobacteria.o__Burkholderiales.g__Thiomonas	0.132557	-0.569801	-0.12307	yes	0.00236684	0.00405195
NPTX2	k__Bacteria.p__Proteobacteria.c__Gammaproteobacteria.o__Xanthomonadales.f__Rhodanobacteraceae.g__Luteibacter	0.0343311	-1.73315	-0.506908	yes	0.000343077	0.00104435
ROR2	k__Bacteria.p__Proteobacteria.c__Betaproteobacteria.o__Burkholderiales.f__Sutterellaceae.g__Sutterella	0.357853	0.092553	0.285775	yes	0.000124241	0.000536326
ROR2	k__Bacteria.p__Proteobacteria.c__Deltaproteobacteria.o__Myxococcales.f__Cystobacteraceae.g__Hyalangium	0.357853	-0.235454	-0.0691797	yes	0.000329565	0.00101426
ROR2	k__Bacteria.p__Proteobacteria.c__Gammaproteobacteria.o__Pasteurellales.f__Pasteurellaceae.g__Mannheimia	0.357853	0.108844	0.547357	yes	0.00335775	0.00528892
ROR2	k__Viruses.f__Circoviridae.g__Circovirus	0.357853	-0.246538	-0.0731571	yes	0.000301555	0.000955721
DDR2	k__Bacteria.p__Proteobacteria.c__Betaproteobacteria.o__Burkholderiales.f__Sutterellaceae.g__Sutterella	0.517363	0.0999592	0.294226	yes	6.98065e-05	0.000367242
NUCB2	k__Bacteria.p__Actinobacteria.c__Actinobacteria.o__Micrococcales.f__Micrococcaceae.g__Paenarthrobacter	0.405704	-0.263533	-0.0858563	yes	0.000116136	0.00051352
OLR1	k__Bacteria.p__Bacteroidetes.c__Flavobacteriia.o__Flavobacteriales.f__Flavobacteriaceae.g__Myroides	0.421931	0.0655829	0.36199	yes	0.00469442	0.00687115
ORC1	k__Bacteria.p__Proteobacteria.c__Gammaproteobacteria.o__Chromatiales.f__Chromatiaceae.g__Marichromatium	0.190153	0.0148274	0.309775	yes	0.0310038	0.0353447
PA2G4	k__Bacteria.p__Proteobacteria.c__Gammaproteobacteria.o__Chromatiales.f__Chromatiaceae.g__Marichromatium	0.345875	0.0851256	0.219405	yes	8.79043e-06	9.26696e-05
SERPINE1	k__Bacteria.p__Proteobacteria.c__Betaproteobacteria.o__Burkholderiales.f__Sutterellaceae.g__Sutterella	0.172644	-0.00101272	0.336349	yes	0.0513914	0.0562805
PALM	k__Bacteria.p__Proteobacteria.c__Betaproteobacteria.o__Burkholderiales.f__Sutterellaceae.g__Sutterella	0.306059	0.111485	0.342231	yes	0.00011626	0.00051352
PAPPA	k__Bacteria.p__Proteobacteria.c__Betaproteobacteria.o__Burkholderiales.f__Sutterellaceae.g__Sutterella	0.129661	0.0870175	0.32814	yes	0.000739212	0.00178391
PBX1	k__Bacteria.p__Firmicutes.c__Bacilli.o__Bacillales.f__Bacillaceae.g__Fictibacillus	0.612687	0.00734092	0.223458	yes	0.036339	0.0408228
PBX3	k__Bacteria.p__Firmicutes.c__Bacilli.o__Bacillales.f__Bacillaceae.g__Fictibacillus	0.30155	0.063867	0.290305	yes	0.00217245	0.00381035
PCBP2	k__Bacteria.p__Firmicutes.c__Bacilli.o__Lactobacillales.f__Enterococcaceae.g__Enterococcus	0.382869	-0.286112	-0.0589371	yes	0.00291152	0.00474901
PCBP2	k__Bacteria.p__Proteobacteria.c__Alphaproteobacteria.o__Rickettsiales.f__Rickettsiaceae.g__Rickettsia	0.382869	-0.318755	-0.050086	yes	0.00712964	0.00968181
PCDHGC5	k__Bacteria.p__Proteobacteria.c__Betaproteobacteria.o__Burkholderiales.f__Oxalobacteraceae.g__Collimonas	0.262662	0.0255777	0.196984	yes	0.0109307	0.0139988
PCDHGC5	k__Bacteria.p__Proteobacteria.c__Betaproteobacteria.o__Burkholderiales.f__Sutterellaceae.g__Sutterella	0.262662	0.00200181	0.155169	yes	0.0443048	0.0489209
PCDH7	k__Bacteria.p__Proteobacteria.c__Betaproteobacteria.o__Burkholderiales.f__Sutterellaceae.g__Sutterella	0.100301	0.0736893	0.261284	yes	0.000465693	0.00128482
PCOLCE	k__Bacteria.p__Firmicutes.c__Bacilli.o__Lactobacillales.f__Carnobacteriaceae.g__Jeotgalibaca	0.324413	0.042165	0.168737	yes	0.00109151	0.00236611
PCOLCE	k__Bacteria.p__Proteobacteria.c__Betaproteobacteria.o__Burkholderiales.f__Oxalobacteraceae.g__Collimonas	0.324413	0.0626506	0.259904	yes	0.00135068	0.00273485
PDE3A	k__Bacteria.p__Proteobacteria.c__Betaproteobacteria.o__Burkholderiales.g__Sphaerotilus	0.272835	-0.277563	-0.0538108	yes	0.00369987	0.00571383
PDGFB	k__Bacteria.p__Proteobacteria.c__Betaproteobacteria.o__Burkholderiales.f__Sutterellaceae.g__Sutterella	0.25165	0.0443075	0.206398	yes	0.00243362	0.00412747
PDGFRA	k__Bacteria.p__Proteobacteria.c__Epsilonproteobacteria.o__Campylobacterales.f__Campylobacteraceae.g__Campylobacter	0.758784	0.0660941	0.293361	yes	0.00193546	0.00350517
PDGFRL	k__Bacteria.p__Proteobacteria.c__Betaproteobacteria.o__Burkholderiales.f__Sutterellaceae.g__Sutterella	0.431126	0.0993444	0.399255	yes	0.00112032	0.0024129
PDGFRB	k__Bacteria.p__Proteobacteria.c__Betaproteobacteria.o__Burkholderiales.f__Oxalobacteraceae.g__Collimonas	0.48555	0.0120045	0.164983	yes	0.0233555	0.02723
PDGFRB	k__Bacteria.p__Proteobacteria.c__Betaproteobacteria.o__Burkholderiales.f__Sutterellaceae.g__Sutterella	0.48555	0.0474179	0.184118	yes	0.000901165	0.00205819
PDK4	k__Bacteria.p__Firmicutes.c__Bacilli.o__Bacillales.f__Bacillaceae.g__Fictibacillus	0.206765	0.131336	0.592419	yes	0.00209429	0.00371229
PDK4	k__Bacteria.p__Proteobacteria.c__Gammaproteobacteria.o__Aeromonadales.f__Succinivibrionaceae.g__Succinimonas	0.206765	-0.480699	-0.111105	yes	0.00169903	0.00320146
ENPP2	k__Bacteria.p__Proteobacteria.c__Betaproteobacteria.o__Burkholderiales.f__Sutterellaceae.g__Sutterella	0.276797	0.0838512	0.299456	yes	0.000493112	0.00133766
SERPINF1	k__Bacteria.p__Proteobacteria.c__Betaproteobacteria.o__Burkholderiales.f__Oxalobacteraceae.g__Collimonas	0.337211	0.0989276	0.300663	yes	0.000103504	0.000472651
SERPINF1	k__Bacteria.p__Proteobacteria.c__Betaproteobacteria.o__Burkholderiales.f__Sutterellaceae.g__Sutterella	0.337211	0.0306689	0.210938	yes	0.00861782	0.011439
PFKFB4	k__Bacteria.p__Proteobacteria.c__Deltaproteobacteria.o__Desulfobacterales.f__Desulfobulbaceae.g__Desulfotalea	0.207112	-0.272531	-0.0858983	yes	0.000167131	0.000651293
PFKP	k__Bacteria.p__Firmicutes.c__Bacilli.o__Lactobacillales.f__Enterococcaceae.g__Enterococcus	0.378025	-0.501797	-0.138266	yes	0.000558782	0.00146306
CDK14	k__Bacteria.p__Firmicutes.c__Clostridia.o__Clostridiales.g__Epulopiscium	0.563357	0.055212	0.301592	yes	0.00453417	0.00669759
CDK14	k__Bacteria.p__Proteobacteria.c__Betaproteobacteria.o__Burkholderiales.f__Sutterellaceae.g__Sutterella	0.563357	0.114645	0.284299	yes	4.04798e-06	5.26501e-05
ABCB4	k__Bacteria.p__Proteobacteria.c__Gammaproteobacteria.o__Thiotrichales.f__Piscirickettsiaceae.g__Piscirickettsia	0.0611328	-0.857291	-0.294488	yes	6.04416e-05	0.000340069
SLC25A3	k__Bacteria.p__Proteobacteria.c__Gammaproteobacteria.o__Chromatiales.f__Chromatiaceae.g__Marichromatium	0.617504	0.100246	0.202953	yes	7.2086e-09	7.59938e-07
SERPINE2	k__Bacteria.p__Proteobacteria.c__Alphaproteobacteria.o__Rickettsiales.f__Anaplasmataceae.g__Wolbachia	0.0527722	-0.552077	-0.138236	yes	0.00107798	0.00234441
PIK3CA	k__Bacteria.p__Actinobacteria.c__Actinobacteria.o__Micromonosporales.f__Micromonosporaceae.g__Actinoplanes	0.471029	-0.176678	-0.0160123	yes	0.0187415	0.0223315
PIK3CA	k__Bacteria.p__Firmicutes.c__Bacilli.o__Bacillales.f__Bacillaceae.g__Fictibacillus	0.471029	-0.00332562	0.177077	yes	0.0590659	0.0641589
PITX1	k__Bacteria.p__Firmicutes.c__Bacilli.o__Lactobacillales.f__Enterococcaceae.g__Enterococcus	0.287671	-0.619555	-0.0276199	yes	0.0321236	0.0365173
PITX1	k__Bacteria.p__Proteobacteria.c__Alphaproteobacteria.o__Rhizobiales.f__Rhizobiaceae.g__Candidatus_Liberibacter	0.287671	-0.46182	-0.109266	yes	0.0014991	0.00291907
PKD2	k__Bacteria.p__Actinobacteria.c__Actinobacteria.o__Micromonosporales.f__Micromonosporaceae.g__Actinoplanes	0.447843	-0.305931	-0.114519	yes	1.66821e-05	0.000146053
PKD2	k__Bacteria.p__Proteobacteria.c__Betaproteobacteria.o__Burkholderiales.f__Sutterellaceae.g__Sutterella	0.447843	0.0616854	0.199476	yes	0.000203349	0.000745984
PLAU	k__Bacteria.p__Proteobacteria.c__Betaproteobacteria.o__Burkholderiales.f__Oxalobacteraceae.g__Collimonas	0.272769	0.0387183	0.277007	yes	0.00940711	0.0123476
PLTP	k__Viruses.f__Poxviridae.g__Orthopoxvirus	0.0851556	-0.348145	-0.0603986	yes	0.00538976	0.00771121
PLXNB3	k__Bacteria.p__Deinococcus.Thermus.c__Deinococci.o__Thermales.f__Thermaceae.g__Meiothermus	0.126312	-0.922581	-0.259786	yes	0.00047158	0.00129375
PMP22	k__Bacteria.p__Firmicutes.c__Bacilli.o__Lactobacillales.f__Carnobacteriaceae.g__Jeotgalibaca	0.533482	0.0378675	0.124507	yes	0.000239493	0.000822822
PMP22	k__Bacteria.p__Proteobacteria.c__Betaproteobacteria.o__Burkholderiales.f__Sutterellaceae.g__Sutterella	0.533482	0.0507794	0.171434	yes	0.000306518	0.00096759
PRRX1	k__Bacteria.p__Proteobacteria.c__Betaproteobacteria.o__Burkholderiales.f__Sutterellaceae.g__Sutterella	0.447435	0.127134	0.336824	yes	1.44698e-05	0.000132342
PPIC	k__Bacteria.p__Firmicutes.c__Bacilli.o__Lactobacillales.f__Carnobacteriaceae.g__Jeotgalibaca	0.261645	0.0281408	0.129244	yes	0.0022806	0.00394991
PRCP	k__Bacteria.p__Firmicutes.c__Bacilli.o__Lactobacillales.f__Enterococcaceae.g__Enterococcus	0.401227	0.0862313	0.389098	yes	0.00209773	0.00371508
PRCP	k__Bacteria.p__Proteobacteria.c__Alphaproteobacteria.o__Rhodobacterales.f__Rhodobacteraceae.g__Jannaschia	0.401227	0.0663067	0.176998	yes	1.64666e-05	0.000145298
PRCP	k__Bacteria.p__Proteobacteria.c__Betaproteobacteria.o__Burkholderiales.f__Sutterellaceae.g__Sutterella	0.401227	0.0243583	0.142614	yes	0.0056507	0.00800449
PRKAA2	k__Bacteria.p__Proteobacteria.c__Alphaproteobacteria.o__Rhodospirillales.f__Acetobacteraceae.g__Acetobacter	0.203747	-1.60309	-0.363799	yes	0.00186657	0.00342063
PRKAB2	k__Bacteria.p__Actinobacteria.c__Actinobacteria.o__Micromonosporales.f__Micromonosporaceae.g__Actinoplanes	0.461246	-0.155654	0.00894896	yes	0.0806634	0.0864004
PRKAB2	k__Bacteria.p__Firmicutes.c__Bacilli.o__Lactobacillales.f__Enterococcaceae.g__Enterococcus	0.461246	0.0306777	0.334149	yes	0.0184617	0.0220637
PRKACA	k__Bacteria.p__Proteobacteria.c__Deltaproteobacteria.o__Bdellovibrionales.f__Bdellovibrionaceae.g__Bdellovibrio	0.254235	-0.145754	-0.0349683	yes	0.00138748	0.00278469
PRKCH	k__Bacteria.p__Actinobacteria.c__Actinobacteria.o__Micrococcales.f__Micrococcaceae.g__Paenarthrobacter	0.43299	-0.208635	-0.0705646	yes	7.3903e-05	0.000378587
PRKCH	k__Bacteria.p__Actinobacteria.c__Actinobacteria.o__Micromonosporales.f__Micromonosporaceae.g__Actinoplanes	0.43299	-0.187979	-0.0107733	yes	0.0279294	0.032114
PRKCH	k__Bacteria.p__Proteobacteria.c__Betaproteobacteria.o__Burkholderiales.f__Sutterellaceae.g__Sutterella	0.43299	0.0307398	0.158304	yes	0.00367761	0.00568822
PRKCH	k__Bacteria.p__Proteobacteria.c__Gammaproteobacteria.o__Xanthomonadales.f__Rhodanobacteraceae.g__Luteibacter	0.43299	0.14376	0.402624	yes	3.52039e-05	0.000236623
HTRA1	k__Bacteria.p__Firmicutes.c__Bacilli.o__Lactobacillales.f__Carnobacteriaceae.g__Jeotgalibaca	0.269612	0.0591334	0.189757	yes	0.000188077	0.00070022
HTRA1	k__Bacteria.p__Proteobacteria.c__Betaproteobacteria.o__Burkholderiales.f__Oxalobacteraceae.g__Collimonas	0.269612	0.122192	0.325761	yes	1.61119e-05	0.000143431
PSMA5	k__Bacteria.p__Firmicutes.c__Erysipelotrichia.o__Erysipelotrichales.f__Erysipelotrichaceae.g__Candidatus_Stoquefichus	0.427466	-0.183807	-0.0197624	yes	0.0150076	0.0183835
PSMB2	k__Bacteria.p__Proteobacteria.c__Betaproteobacteria.o__Neisseriales.f__Chromobacteriaceae.g__Chromobacterium	0.33889	0.00742018	0.0983288	yes	0.0226125	0.0264561
PTBP1	k__Bacteria.p__Proteobacteria.c__Gammaproteobacteria.o__Chromatiales.f__Chromatiaceae.g__Marichromatium	0.643581	0.0127976	0.123108	yes	0.0157467	0.0191854
PTGS1	k__Bacteria.p__Actinobacteria.c__Actinobacteria.o__Micrococcales.f__Micrococcaceae.g__Paenarthrobacter	0.375028	-0.289312	-0.0768918	yes	0.000727765	0.00176693
PTMA	k__Bacteria.p__Firmicutes.c__Bacilli.o__Lactobacillales.f__Enterococcaceae.g__Enterococcus	0.65087	0.170359	0.386529	yes	4.43698e-07	1.09719e-05
PTPN12	k__Bacteria.p__Firmicutes.c__Bacilli.o__Lactobacillales.f__Enterococcaceae.g__Enterococcus	0.580051	0.0601866	0.343498	yes	0.00522681	0.00754272
PTPN12	k__Bacteria.p__Proteobacteria.c__Alphaproteobacteria.o__Rickettsiales.f__Rickettsiaceae.g__Rickettsia	0.580051	0.109896	0.444954	yes	0.0011718	0.00248098
PTPN12	k__Bacteria.p__Proteobacteria.c__Gammaproteobacteria.o__Pasteurellales.f__Pasteurellaceae.g__Haemophilus	0.580051	-0.0118565	0.23238	yes	0.076782	0.0825077
PTPRM	k__Bacteria.p__Proteobacteria.c__Betaproteobacteria.o__Burkholderiales.f__Sutterellaceae.g__Sutterella	0.294222	0.046592	0.186173	yes	0.00108144	0.00234937
PTPRM	k__Bacteria.p__Proteobacteria.c__Gammaproteobacteria.o__Chromatiales.f__Ectothiorhodospiraceae.g__Thiorhodospira	0.294222	0.0925651	0.274259	yes	7.58975e-05	0.000387813
PTS	k__Bacteria.p__Proteobacteria.c__Deltaproteobacteria.o__Myxococcales.f__Kofleriaceae.g__Haliangium	0.663862	-0.353827	-0.166015	yes	5.79711e-08	2.9029e-06
PXMP2	k__Bacteria.p__Synergistetes.c__Synergistia.o__Synergistales.f__Synergistaceae.g__Synergistes	0.075312	-0.396708	-0.127981	yes	0.000129808	0.000545084
PYCR1	k__Bacteria.p__Firmicutes.c__Clostridia.o__Clostridiales.g__Epulopiscium	0.303191	-0.247269	-0.0266775	yes	0.0149319	0.0183264
PCYT2	k__Bacteria.p__Firmicutes.c__Clostridia.o__Clostridiales.g__Epulopiscium	0.464795	-0.170331	0.0100536	yes	0.0815977	0.0873545
PCYT2	k__Bacteria.p__Proteobacteria.c__Alphaproteobacteria.o__Rickettsiales.f__Rickettsiaceae.g__Rickettsia	0.464795	-0.402932	-0.0267122	yes	0.0252025	0.0291964
RAB3IL1	k__Bacteria.p__Proteobacteria.c__Betaproteobacteria.o__Burkholderiales.f__Sutterellaceae.g__Sutterella	0.226291	0.0895655	0.243751	yes	2.26491e-05	0.000175838
RAN	k__Bacteria.p__Proteobacteria.c__Deltaproteobacteria.o__Myxococcales.f__Kofleriaceae.g__Haliangium	0.49048	-0.244892	-0.0733456	yes	0.000276954	0.000906437
RAN	k__Bacteria.p__Proteobacteria.c__Gammaproteobacteria.o__Chromatiales.f__Chromatiaceae.g__Marichromatium	0.49048	0.140603	0.280364	yes	3.55815e-09	3.95944e-07
RARRES2	k__Bacteria.p__Proteobacteria.c__Betaproteobacteria.o__Burkholderiales.f__Oxalobacteraceae.g__Collimonas	0.374678	0.118277	0.323037	yes	2.39713e-05	0.000182564
RBMS1	k__Bacteria.p__Firmicutes.c__Bacilli.o__Lactobacillales.f__Enterococcaceae.g__Enterococcus	0.350114	0.0742557	0.452653	yes	0.00634882	0.00880259
RBMS1	k__Bacteria.p__Proteobacteria.c__Betaproteobacteria.o__Burkholderiales.f__Sutterellaceae.g__Sutterella	0.350114	0.0932579	0.241005	yes	9.24082e-06	9.6403e-05
RBMS1	k__Bacteria.p__Proteobacteria.c__Gammaproteobacteria.o__Thiotrichales.f__Piscirickettsiaceae.g__Piscirickettsia	0.350114	-0.378584	-0.0974247	yes	0.000905805	0.00206408
RDX	k__Bacteria.p__Firmicutes.c__Bacilli.o__Bacillales.f__Bacillaceae.g__Fictibacillus	0.416947	0.0207941	0.327106	yes	0.0260095	0.0300618
RDX	k__Bacteria.p__Firmicutes.c__Bacilli.o__Lactobacillales.f__Enterococcaceae.g__Enterococcus	0.416947	0.0489645	0.551914	yes	0.0192019	0.0228393
RDX	k__Bacteria.p__Proteobacteria.c__Betaproteobacteria.o__Burkholderiales.f__Sutterellaceae.g__Sutterella	0.416947	0.0710196	0.267399	yes	0.000731248	0.00177109
RENBP	k__Bacteria.p__Proteobacteria.c__Betaproteobacteria.o__Burkholderiales.f__Sutterellaceae.g__Sutterella	0.184714	0.069286	0.290502	yes	0.00143406	0.00284398
RFC5	k__Bacteria.p__Proteobacteria.c__Gammaproteobacteria.o__Chromatiales.f__Chromatiaceae.g__Marichromatium	0.570666	0.0219219	0.171824	yes	0.011302	0.0143824
RGS4	k__Bacteria.p__Proteobacteria.c__Betaproteobacteria.o__Burkholderiales.f__Sutterellaceae.g__Sutterella	0.118475	0.0675468	0.390447	yes	0.00543645	0.00775032
RGS16	k__Bacteria.p__Proteobacteria.c__Alphaproteobacteria.o__Rickettsiales.f__Anaplasmataceae.g__Anaplasma	0.305801	0.171822	0.582539	yes	0.000318395	0.000988785
RIT1	k__Bacteria.p__Proteobacteria.c__Alphaproteobacteria.o__Rickettsiales.f__Rickettsiaceae.g__Rickettsia	0.263013	0.110365	0.41446	yes	0.000717969	0.00174526
ROBO1	k__Bacteria.p__Proteobacteria.c__Betaproteobacteria.o__Burkholderiales.g__Sphaerotilus	0.0794652	-0.206465	-0.0355228	yes	0.00552784	0.0078471
RORA	k__Bacteria.p__Actinobacteria.c__Actinobacteria.o__Micromonosporales.f__Micromonosporaceae.g__Actinoplanes	0.412682	-0.29805	-0.0383415	yes	0.0111274	0.0141782
RORA	k__Bacteria.p__Firmicutes.c__Clostridia.o__Clostridiales.g__Epulopiscium	0.412682	0.0414683	0.312975	yes	0.0105074	0.0135172
RORA	k__Bacteria.p__Proteobacteria.c__Alphaproteobacteria.o__Rickettsiales.f__Rickettsiaceae.g__Rickettsia	0.412682	0.246321	0.81259	yes	0.00024725	0.000843682
MRPS12	k__Bacteria.p__Proteobacteria.c__Gammaproteobacteria.o__Aeromonadales.f__Succinivibrionaceae.g__Succinimonas	0.812936	0.0271956	0.126514	yes	0.00241875	0.00411968
RPS2	k__Bacteria.p__Proteobacteria.c__Alphaproteobacteria.o__Rickettsiales.f__Rickettsiaceae.g__Rickettsia	0.464185	-0.671184	-0.283476	yes	1.39269e-06	2.35724e-05
RPS2	k__Bacteria.p__Proteobacteria.c__Gammaproteobacteria.o__Chromatiales.f__Chromatiaceae.g__Marichromatium	0.464185	0.118296	0.317744	yes	1.82791e-05	0.000154489
RPS6KA2	k__Bacteria.p__Proteobacteria.c__Betaproteobacteria.o__Burkholderiales.f__Sutterellaceae.g__Sutterella	0.234684	0.0328232	0.179473	yes	0.0045493	0.00671499
RPS17	k__Archaea.p__Euryarchaeota.c__Halobacteria.o__Natrialbales.f__Natrialbaceae.g__Natrialba	0.336952	-0.201997	-0.0594155	yes	0.000326325	0.00100869
RRAS	k__Bacteria.p__Proteobacteria.c__Alphaproteobacteria.o__Rickettsiales.f__Rickettsiaceae.g__Rickettsia	0.256455	-0.343817	0.0260472	yes	0.0921995	0.0982839
RRM1	k__Bacteria.p__Proteobacteria.c__Betaproteobacteria.o__Burkholderiales.g__Tepidimonas	0.464753	0.0663216	0.200253	yes	9.57642e-05	0.000447139
RRM1	k__Viruses.f__Nimaviridae.g__Whispovirus	0.464753	0.0244908	0.174106	yes	0.00927839	0.0121866
RYR2	k__Bacteria.p__Proteobacteria.c__Gammaproteobacteria.o__Pasteurellales.f__Pasteurellaceae.g__Haemophilus	0.674456	0.168631	0.769491	yes	0.00221274	0.00386072
S100A2	k__Viruses.o__Nidovirales.f__Coronaviridae.g__Bafinivirus	0.0658452	-0.695152	-0.128259	yes	0.00441549	0.00657075
ATXN1	k__Bacteria.p__Actinobacteria.c__Actinobacteria.o__Micromonosporales.f__Micromonosporaceae.g__Actinoplanes	0.46272	-0.169069	-0.0242266	yes	0.00890657	0.0117755
CLEC11A	k__Bacteria.p__Firmicutes.c__Bacilli.o__Bacillales.f__Bacillaceae.g__Fictibacillus	0.34642	-0.378333	-0.136455	yes	3.02759e-05	0.000215045
CLEC11A	k__Bacteria.p__Proteobacteria.c__Betaproteobacteria.o__Burkholderiales.f__Oxalobacteraceae.g__Collimonas	0.34642	0.0501108	0.223647	yes	0.00198882	0.00357594
CCL2	k__Bacteria.p__Proteobacteria.c__Deltaproteobacteria.o__Myxococcales.f__Cystobacteraceae.g__Hyalangium	0.406636	-0.32788	-0.126702	yes	9.47812e-06	9.78592e-05
CCL4	k__Bacteria.p__Proteobacteria.c__Betaproteobacteria.o__Burkholderiales.f__Sutterellaceae.g__Sutterella	0.423155	0.151776	0.422532	yes	3.21968e-05	0.000224705
CCL22	k__Bacteria.p__Proteobacteria.c__Gammaproteobacteria.o__Xanthomonadales.f__Rhodanobacteraceae.g__Luteibacter	0.276886	0.259126	0.871273	yes	0.00029541	0.000951295
SDC2	k__Bacteria.p__Firmicutes.c__Bacilli.o__Lactobacillales.f__Enterococcaceae.g__Enterococcus	0.297352	0.109898	0.472028	yes	0.0016351	0.00310437
SDC2	k__Bacteria.p__Proteobacteria.c__Betaproteobacteria.o__Burkholderiales.f__Oxalobacteraceae.g__Collimonas	0.297352	0.0501231	0.208356	yes	0.00136633	0.00275051
CXCL12	k__Bacteria.p__Proteobacteria.c__Betaproteobacteria.o__Burkholderiales.f__Sutterellaceae.g__Sutterella	0.143834	0.105076	0.382118	yes	0.00056745	0.00148188
SDHB	k__Bacteria.p__Proteobacteria.c__Deltaproteobacteria.o__Myxococcales.f__Kofleriaceae.g__Haliangium	0.145566	-0.286702	-0.0658945	yes	0.00174945	0.00327386
MAP2K4	k__Bacteria.p__Proteobacteria.c__Alphaproteobacteria.o__Rickettsiales.f__Rickettsiaceae.g__Rickettsia	0.347763	0.175802	0.480645	yes	2.43679e-05	0.000184882
SET	k__Bacteria.p__Firmicutes.c__Bacilli.o__Lactobacillales.f__Enterococcaceae.g__Enterococcus	0.537118	0.0713544	0.302074	yes	0.00151249	0.00293473
SFRP1	k__Bacteria.p__Proteobacteria.c__Gammaproteobacteria.o__Pasteurellales.f__Pasteurellaceae.g__Bibersteinia	0.139097	-0.823696	-0.211557	yes	0.000917416	0.00207871
SFRP2	k__Bacteria.p__Proteobacteria.c__Betaproteobacteria.o__Burkholderiales.f__Sutterellaceae.g__Sutterella	0.156075	0.146654	0.536373	yes	0.000592411	0.00152519
SRSF3	k__Bacteria.p__Firmicutes.c__Erysipelotrichia.o__Erysipelotrichales.f__Erysipelotrichaceae.g__Candidatus_Stoquefichus	0.558593	-0.154645	-0.025887	yes	0.00599465	0.0084131
SGTA	k__Bacteria.p__Firmicutes.c__Bacilli.o__Lactobacillales.f__Enterococcaceae.g__Enterococcus	0.37572	-0.337864	-0.0914784	yes	0.00063698	0.00161095
SGTA	k__Bacteria.p__Proteobacteria.c__Gammaproteobacteria.o__Aeromonadales.f__Succinivibrionaceae.g__Succinimonas	0.37572	-0.00650331	0.113779	yes	0.0804597	0.0862283
SH3BGRL	k__Bacteria.p__Firmicutes.c__Bacilli.o__Bacillales.f__Bacillaceae.g__Fictibacillus	0.484031	-0.00853925	0.213215	yes	0.0704484	0.0760281
SH3BGRL	k__Bacteria.p__Firmicutes.c__Bacilli.o__Lactobacillales.f__Enterococcaceae.g__Enterococcus	0.484031	0.0420488	0.406158	yes	0.0158369	0.01926
SHC1	k__Bacteria.p__Firmicutes.c__Tissierellia.o__Tissierellales.f__Peptoniphilaceae.g__Parvimonas	0.495633	0.0180163	0.102424	yes	0.00516357	0.00747841
SHMT2	k__Bacteria.p__Proteobacteria.c__Gammaproteobacteria.o__Chromatiales.f__Chromatiaceae.g__Marichromatium	0.36379	0.110506	0.30304	yes	2.55581e-05	0.000191885
STIL	k__Bacteria.p__Proteobacteria.c__Gammaproteobacteria.o__Pasteurellales.f__Pasteurellaceae.g__Bibersteinia	0.410514	0.0944146	0.300171	yes	0.000170809	0.000662811
SIPA1	k__Bacteria.p__Proteobacteria.c__Betaproteobacteria.o__Burkholderiales.f__Sutterellaceae.g__Sutterella	0.492791	0.0414716	0.149932	yes	0.000542578	0.00143564
SLC2A5	k__Bacteria.p__Actinobacteria.c__Actinobacteria.o__Micrococcales.f__Micrococcaceae.g__Paenarthrobacter	0.499851	-0.346097	-0.0721479	yes	0.00276859	0.00457172
SLC2A5	k__Bacteria.p__Proteobacteria.c__Betaproteobacteria.o__Burkholderiales.f__Sutterellaceae.g__Sutterella	0.499851	0.0392339	0.292338	yes	0.0102407	0.013225
SLC8A1	k__Bacteria.p__Actinobacteria.c__Actinobacteria.o__Micromonosporales.f__Micromonosporaceae.g__Actinoplanes	0.234442	-0.340508	-0.104293	yes	0.000223653	0.000790081
SLC8A1	k__Bacteria.p__Bacteroidetes.c__Flavobacteriia.o__Flavobacteriales.f__Flavobacteriaceae.g__Ornithobacterium	0.234442	0.0877784	0.36834	yes	0.00144066	0.00285424
SLC12A4	k__Bacteria.p__Proteobacteria.c__Gammaproteobacteria.o__Pasteurellales.f__Pasteurellaceae.g__Mannheimia	0.464053	0.119892	0.362006	yes	9.57676e-05	0.000447139
SLC16A2	k__Bacteria.p__Proteobacteria.c__Betaproteobacteria.o__Burkholderiales.f__Sutterellaceae.g__Sutterella	0.370938	0.00982548	0.190844	yes	0.0298004	0.0340892
SLIT3	k__Bacteria.p__Proteobacteria.c__Gammaproteobacteria.o__Pasteurellales.f__Pasteurellaceae.g__Mannheimia	0.324586	0.159791	0.774667	yes	0.00289512	0.00472995
SNAI2	k__Bacteria.p__Proteobacteria.c__Betaproteobacteria.o__Burkholderiales.f__Oxalobacteraceae.g__Collimonas	0.280459	0.0395964	0.24067	yes	0.00629708	0.00875907
SNAI2	k__Bacteria.p__Proteobacteria.c__Betaproteobacteria.o__Burkholderiales.f__Sutterellaceae.g__Sutterella	0.280459	0.0816195	0.261297	yes	0.000183573	0.000693663
SMARCA1	k__Bacteria.p__Firmicutes.c__Bacilli.o__Bacillales.f__Bacillaceae.g__Fictibacillus	0.649546	0.011721	0.275835	yes	0.0328489	0.0372362
SMARCA1	k__Bacteria.p__Proteobacteria.c__Betaproteobacteria.o__Burkholderiales.f__Sutterellaceae.g__Sutterella	0.649546	0.0644983	0.233824	yes	0.000554145	0.00145663
SMPD1	k__Bacteria.p__Firmicutes.c__Bacilli.o__Bacillales.f__Thermoactinomycetaceae.g__Risungbinella	0.448773	-0.226618	-0.0656764	yes	0.000371424	0.00109891
SMPD1	k__Bacteria.p__Proteobacteria.c__Betaproteobacteria.o__Burkholderiales.f__Sutterellaceae.g__Sutterella	0.448773	0.0338632	0.154277	yes	0.00219613	0.00383844
SMS	k__Bacteria.p__Proteobacteria.c__Gammaproteobacteria.o__Pasteurellales.f__Pasteurellaceae.g__Bibersteinia	0.193217	0.0388228	0.182339	yes	0.00252481	0.00424895
SMS	k__Bacteria.p__Proteobacteria.c__Gammaproteobacteria.o__Pasteurellales.f__Pasteurellaceae.g__Mannheimia	0.193217	-0.327524	-0.0657109	yes	0.00324206	0.00515794
SNAI1	k__Bacteria.p__Firmicutes.c__Tissierellia.o__Tissierellales.f__Peptoniphilaceae.g__Parvimonas	0.264395	0.0768085	0.305593	yes	0.00105297	0.00229748
SNAI1	k__Bacteria.p__Proteobacteria.c__Betaproteobacteria.o__Burkholderiales.f__Sutterellaceae.g__Sutterella	0.264395	0.0562259	0.235424	yes	0.00142324	0.00283094
SNRPA	k__Bacteria.p__Bacteroidetes.c__Bacteroidia.o__Bacteroidales.f__Marinilabiliaceae.g__Saccharicrinis	0.513437	-0.115623	-0.0121872	yes	0.0154427	0.0188608
SNRPA	k__Bacteria.p__Proteobacteria.c__Gammaproteobacteria.o__Chromatiales.f__Chromatiaceae.g__Marichromatium	0.513437	0.0197874	0.14626	yes	0.0100745	0.0130669
SNRPD1	k__Viruses.f__Nimaviridae.g__Whispovirus	0.425586	0.0366314	0.18807	yes	0.00363567	0.00563578
SNRPF	k__Bacteria.p__Proteobacteria.c__Gammaproteobacteria.o__Chromatiales.f__Chromatiaceae.g__Marichromatium	0.418099	0.102033	0.282671	yes	2.99138e-05	0.000213991
CAPN15	k__Bacteria.p__Firmicutes.c__Bacilli.o__Bacillales.f__Bacillaceae.g__Fictibacillus	0.447346	-0.278313	-0.0329968	yes	0.0128745	0.0161386
SORD	k__Bacteria.p__Firmicutes.c__Bacilli.o__Lactobacillales.f__Carnobacteriaceae.g__Jeotgalibaca	0.124605	-0.178245	-0.0623644	yes	4.70984e-05	0.000291167
SP100	k__Bacteria.p__Firmicutes.c__Bacilli.o__Lactobacillales.f__Enterococcaceae.g__Enterococcus	0.299592	0.017627	0.373397	yes	0.031226	0.0355575
SP100	k__Bacteria.p__Firmicutes.c__Clostridia.o__Clostridiales.g__Epulopiscium	0.299592	-0.00766808	0.194068	yes	0.0701461	0.0757427
SP100	k__Bacteria.p__Proteobacteria.c__Betaproteobacteria.o__Burkholderiales.f__Sutterellaceae.g__Sutterella	0.299592	0.0416879	0.1806	yes	0.00171068	0.00321737
SPARC	k__Bacteria.p__Firmicutes.c__Bacilli.o__Lactobacillales.f__Carnobacteriaceae.g__Jeotgalibaca	0.304668	0.0769047	0.198162	yes	8.74508e-06	9.26696e-05
SPARC	k__Bacteria.p__Proteobacteria.c__Betaproteobacteria.o__Burkholderiales.f__Oxalobacteraceae.g__Collimonas	0.304668	0.110275	0.299247	yes	2.16224e-05	0.000171185
SPARC	k__Bacteria.p__Proteobacteria.c__Betaproteobacteria.o__Burkholderiales.f__Sutterellaceae.g__Sutterella	0.304668	0.0408073	0.209671	yes	0.00364626	0.00564409
SPOCK1	k__Bacteria.p__Proteobacteria.c__Betaproteobacteria.o__Burkholderiales.f__Sutterellaceae.g__Sutterella	0.437408	0.0560121	0.245345	yes	0.00181077	0.00334268
STAT2	k__Bacteria.p__Actinobacteria.c__Actinobacteria.o__Micrococcales.f__Micrococcaceae.g__Paenarthrobacter	0.84268	-0.0978265	-0.0241694	yes	0.00116947	0.00248098
STAT2	k__Bacteria.p__Actinobacteria.c__Actinobacteria.o__Micromonosporales.f__Micromonosporaceae.g__Actinoplanes	0.84268	-0.0933011	0.00123415	yes	0.0562892	0.0612424
STAT2	k__Bacteria.p__Proteobacteria.c__Betaproteobacteria.o__Burkholderiales.f__Sutterellaceae.g__Sutterella	0.84268	0.0613146	0.129367	yes	3.97934e-08	2.41534e-06
STAT5B	k__Bacteria.p__Proteobacteria.c__Gammaproteobacteria.o__Pasteurellales.f__Pasteurellaceae.g__Bibersteinia	0.744989	-0.133428	-0.0513306	yes	1.02964e-05	0.000103522
STIM1	k__Bacteria.p__Proteobacteria.c__Alphaproteobacteria.o__Rickettsiales.f__Anaplasmataceae.g__Wolbachia	0.0813796	0.0460966	0.2826	yes	0.0064498	0.00888511
STK10	k__Bacteria.p__Proteobacteria.c__Betaproteobacteria.o__Burkholderiales.g__Sphaerotilus	0.647114	-0.0922819	-0.0153345	yes	0.00612248	0.00854651
STK10	k__Bacteria.p__Proteobacteria.c__Gammaproteobacteria.o__Pasteurellales.f__Pasteurellaceae.g__Mannheimia	0.647114	0.119887	0.322018	yes	1.82795e-05	0.000154489
SUPV3L1	k__Bacteria.p__Proteobacteria.c__Gammaproteobacteria.o__Pasteurellales.f__Pasteurellaceae.g__Mannheimia	0.58852	-0.293399	-0.0896001	yes	0.000230183	0.000799057
SVIL	k__Bacteria.p__Actinobacteria.c__Actinobacteria.o__Micromonosporales.f__Micromonosporaceae.g__Actinoplanes	0.503915	-0.258889	-0.0747183	yes	0.000384809	0.00112194
TAGLN	k__Bacteria.p__Firmicutes.c__Bacilli.o__Lactobacillales.f__Carnobacteriaceae.g__Jeotgalibaca	0.234662	0.0460384	0.214452	yes	0.00243311	0.00412747
TAF9	k__Bacteria.p__Firmicutes.c__Erysipelotrichia.o__Erysipelotrichales.f__Erysipelotrichaceae.g__Candidatus_Stoquefichus	0.297962	-0.22476	-0.0506006	yes	0.00194264	0.00351183
TBCA	k__Bacteria.p__Firmicutes.c__Bacilli.o__Lactobacillales.f__Enterococcaceae.g__Enterococcus	0.697968	0.0567264	0.347503	yes	0.00643623	0.00887346
TBX2	k__Bacteria.p__Proteobacteria.c__Deltaproteobacteria.o__Desulfovibrionales.f__Desulfovibrionaceae.g__Lawsonia	0.331432	0.214029	0.66719	yes	0.000138208	0.000570784
TCEA2	k__Archaea.p__Euryarchaeota.c__Methanomicrobia.o__Methanosarcinales.f__Methanosarcinaceae.g__Methanosalsum	0.435081	-0.24709	-0.0572166	yes	0.00168259	0.00317796
TCEA2	k__Bacteria.p__Bacteroidetes.c__Cytophagia.o__Cytophagales.f__Persicobacteraceae.g__Persicobacter	0.435081	-0.216663	-0.0332562	yes	0.0075683	0.0101809
TCEA2	k__Bacteria.p__Proteobacteria.c__Gammaproteobacteria.o__Xanthomonadales.f__Rhodanobacteraceae.g__Luteibacter	0.435081	-0.472788	-0.113954	yes	0.00135157	0.00273485
TCF4	k__Bacteria.p__Proteobacteria.c__Betaproteobacteria.o__Burkholderiales.f__Sutterellaceae.g__Sutterella	0.620976	0.032226	0.15116	yes	0.00251031	0.00423244
ZEB1	k__Bacteria.p__Actinobacteria.c__Actinobacteria.o__Micromonosporales.f__Micromonosporaceae.g__Actinoplanes	0.442537	-0.275	-0.0672651	yes	0.00124118	0.00259236
TCN1	k__Bacteria.p__Proteobacteria.c__Gammaproteobacteria.o__Xanthomonadales.f__Rhodanobacteraceae.g__Luteibacter	0.490435	1.2845	2.7705	yes	8.87623e-08	4.0407e-06
PRDX2	k__Bacteria.p__Actinobacteria.c__Actinobacteria.o__Micromonosporales.f__Micromonosporaceae.g__Actinoplanes	0.531904	0.0161698	0.166713	yes	0.0172656	0.0207705
PRDX2	k__Bacteria.p__Firmicutes.c__Bacilli.o__Lactobacillales.f__Enterococcaceae.g__Enterococcus	0.531904	-0.330796	-0.0532464	yes	0.00668822	0.00913814
PRDX2	k__Bacteria.p__Proteobacteria.c__Gammaproteobacteria.o__Orbales.f__Orbaceae.g__Gilliamella	0.531904	-0.209716	-0.0515501	yes	0.00120556	0.00253382
TEAD1	k__Bacteria.p__Firmicutes.c__Clostridia.o__Clostridiales.g__Epulopiscium	0.553684	0.0205935	0.185379	yes	0.0142918	0.0176926
TEAD1	k__Bacteria.p__Proteobacteria.c__Gammaproteobacteria.o__Pasteurellales.f__Pasteurellaceae.g__Haemophilus	0.553684	0.121781	0.372306	yes	0.000110882	0.00049979
TEAD3	k__Bacteria.p__Proteobacteria.c__Deltaproteobacteria.o__Myxococcales.f__Kofleriaceae.g__Haliangium	0.404174	0.0576341	0.24402	yes	0.00151352	0.00293473
NR2F2	k__Bacteria.p__Proteobacteria.c__Gammaproteobacteria.o__Pasteurellales.f__Pasteurellaceae.g__Mannheimia	0.40993	0.0633249	0.355302	yes	0.00495214	0.00720344
TGFB3	k__Bacteria.p__Proteobacteria.c__Betaproteobacteria.o__Burkholderiales.f__Sutterellaceae.g__Sutterella	0.291602	0.125953	0.37551	yes	8.20365e-05	0.000408754
TGFBR1	k__Bacteria.p__Firmicutes.c__Bacilli.o__Lactobacillales.f__Enterococcaceae.g__Enterococcus	0.31019	0.10273	0.417573	yes	0.00119949	0.00252637
TGFBR2	k__Bacteria.p__Actinobacteria.c__Actinobacteria.o__Micromonosporales.f__Micromonosporaceae.g__Actinoplanes	0.329994	-0.175611	-0.00821856	yes	0.0313641	0.0356945
TGM2	k__Bacteria.p__Proteobacteria.c__Betaproteobacteria.o__Burkholderiales.f__Sutterellaceae.g__Sutterella	0.149486	0.114106	0.3217	yes	3.87885e-05	0.00025557
TGM2	k__Bacteria.p__Proteobacteria.c__Betaproteobacteria.o__Burkholderiales.g__Sphaerotilus	0.149486	-0.238481	-0.059131	yes	0.00114457	0.00244933
THBD	k__Bacteria.p__Bacteroidetes.c__Cytophagia.o__Cytophagales.f__Flammeovirgaceae.g__Flammeovirga	0.447516	0.026399	0.0865576	yes	0.000233123	0.000806469
THBD	k__Bacteria.p__Proteobacteria.c__Betaproteobacteria.o__Burkholderiales.f__Sutterellaceae.g__Sutterella	0.447516	0.00589425	0.145327	yes	0.0335306	0.0379017
THBD	k__Bacteria.p__Proteobacteria.c__Betaproteobacteria.o__Burkholderiales.g__Sphaerotilus	0.447516	-0.17787	-0.0574075	yes	0.000129165	0.000544268
THBS1	k__Bacteria.p__Proteobacteria.c__Betaproteobacteria.o__Burkholderiales.f__Sutterellaceae.g__Sutterella	0.27563	0.0512313	0.254507	yes	0.00319945	0.00510477
THBS1	k__Bacteria.p__Proteobacteria.c__Betaproteobacteria.o__Burkholderiales.g__Sphaerotilus	0.27563	-0.262059	-0.0864397	yes	0.000100515	0.000462061
THBS2	k__Bacteria.p__Proteobacteria.c__Betaproteobacteria.o__Burkholderiales.f__Oxalobacteraceae.g__Collimonas	0.198151	0.0958595	0.355393	yes	0.000654881	0.00164583
THBS2	k__Bacteria.p__Proteobacteria.c__Betaproteobacteria.o__Burkholderiales.f__Sutterellaceae.g__Sutterella	0.198151	0.0868536	0.31877	yes	0.000608067	0.00155352
THBS3	k__Bacteria.p__Proteobacteria.c__Gammaproteobacteria.o__Pasteurellales.f__Pasteurellaceae.g__Mannheimia	0.490668	0.163848	0.48148	yes	6.83294e-05	0.000363034
THOP1	k__Bacteria.p__Firmicutes.c__Bacilli.o__Lactobacillales.f__Enterococcaceae.g__Enterococcus	0.518256	-0.571686	-0.243968	yes	1.07094e-06	2.04295e-05
THOP1	k__Bacteria.p__Proteobacteria.c__Alphaproteobacteria.o__Rickettsiales.f__Rickettsiaceae.g__Rickettsia	0.518256	-0.545018	-0.157441	yes	0.000381857	0.00111735
THY1	k__Bacteria.p__Firmicutes.c__Bacilli.o__Lactobacillales.f__Carnobacteriaceae.g__Jeotgalibaca	0.344846	0.0504473	0.156819	yes	0.000133992	0.000556422
THY1	k__Bacteria.p__Proteobacteria.c__Betaproteobacteria.o__Burkholderiales.f__Oxalobacteraceae.g__Collimonas	0.344846	0.0303135	0.196087	yes	0.00743365	0.0100267
KLF10	k__Bacteria.p__Proteobacteria.c__Gammaproteobacteria.o__Thiotrichales.f__Piscirickettsiaceae.g__Piscirickettsia	0.2482	-0.422212	-0.173256	yes	2.75929e-06	3.86494e-05
TIE1	k__Bacteria.p__Bacteroidetes.c__Cytophagia.o__Cytophagales.f__Flammeovirgaceae.g__Flammeovirga	0.297809	0.0227099	0.100392	yes	0.00189683	0.0034571
TIE1	k__Bacteria.p__Proteobacteria.c__Betaproteobacteria.o__Burkholderiales.f__Sutterellaceae.g__Sutterella	0.297809	0.0532535	0.233302	yes	0.00181236	0.00334268
TIMP1	k__Bacteria.p__Proteobacteria.c__Betaproteobacteria.o__Burkholderiales.f__Oxalobacteraceae.g__Collimonas	0.264881	0.0495323	0.229728	yes	0.00238567	0.00407065
TIMP1	k__Bacteria.p__Proteobacteria.c__Betaproteobacteria.o__Burkholderiales.f__Sutterellaceae.g__Sutterella	0.264881	0.0644146	0.225436	yes	0.000418576	0.00119431
TIMP2	k__Bacteria.p__Firmicutes.c__Bacilli.o__Lactobacillales.f__Carnobacteriaceae.g__Jeotgalibaca	0.596937	0.0606031	0.151961	yes	5.1084e-06	6.05452e-05
TIMP2	k__Bacteria.p__Proteobacteria.c__Betaproteobacteria.o__Burkholderiales.f__Sutterellaceae.g__Sutterella	0.596937	0.107824	0.235049	yes	1.27688e-07	4.795e-06
TIMP3	k__Bacteria.p__Proteobacteria.c__Betaproteobacteria.o__Burkholderiales.f__Oxalobacteraceae.g__Collimonas	0.131777	0.0122828	0.196107	yes	0.026291	0.0303521
TK1	k__Bacteria.p__Proteobacteria.c__Alphaproteobacteria.o__Rickettsiales.f__Anaplasmataceae.g__Wolbachia	0.706498	0.0143075	0.289087	yes	0.0304589	0.0347829
TK1	k__Bacteria.p__Proteobacteria.c__Gammaproteobacteria.o__Aeromonadales.f__Succinivibrionaceae.g__Succinimonas	0.706498	0.106497	0.26969	yes	6.24177e-06	7.22674e-05
TLN1	k__Bacteria.p__Proteobacteria.c__Deltaproteobacteria.o__Myxococcales.f__Kofleriaceae.g__Haliangium	0.553377	0.064828	0.285933	yes	0.0018754	0.00342739
TSPAN4	k__Bacteria.p__Proteobacteria.c__Gammaproteobacteria.o__Pasteurellales.f__Pasteurellaceae.g__Haemophilus	0.498424	-0.317693	0.00294561	yes	0.0543605	0.0593051
TNFAIP2	k__Bacteria.p__Actinobacteria.c__Actinobacteria.o__Micrococcales.f__Micrococcaceae.g__Paenarthrobacter	0.569749	-0.279327	-0.0871796	yes	0.000185131	0.000693663
TNFAIP2	k__Bacteria.p__Proteobacteria.c__Betaproteobacteria.o__Burkholderiales.f__Sutterellaceae.g__Sutterella	0.569749	0.0677859	0.245313	yes	0.000546775	0.00144416
TNFAIP3	k__Bacteria.p__Bacteroidetes.c__Bacteroidia.o__Bacteroidales.f__Marinilabiliaceae.g__Saccharicrinis	0.374897	0.00943747	0.20958	yes	0.0319685	0.0363617
TNFAIP6	k__Bacteria.p__Bacteroidetes.c__Flavobacteriia.o__Flavobacteriales.f__Flavobacteriaceae.g__Myroides	0.432114	0.0851778	0.317081	yes	0.000674481	0.00167819
TNFAIP6	k__Bacteria.p__Proteobacteria.c__Alphaproteobacteria.o__Rhodobacterales.f__Rhodobacteraceae.g__Jannaschia	0.432114	0.0929147	0.327814	yes	0.000447266	0.00124254
TNS1	k__Bacteria.p__Proteobacteria.c__Betaproteobacteria.o__Burkholderiales.f__Sutterellaceae.g__Sutterella	0.435074	0.0475793	0.239913	yes	0.00339321	0.0053339
TNS1	k__Bacteria.p__Proteobacteria.c__Deltaproteobacteria.o__Bdellovibrionales.f__Bdellovibrionaceae.g__Bdellovibrio	0.435074	-0.303541	-0.0639585	yes	0.00264344	0.00439768
TNXB	k__Bacteria.p__Proteobacteria.c__Gammaproteobacteria.o__Pasteurellales.f__Pasteurellaceae.g__Bibersteinia	0.273054	-0.467192	-0.0835627	yes	0.00489584	0.00712672
TPD52L2	k__Bacteria.p__Actinobacteria.c__Actinobacteria.o__Micrococcales.f__Micrococcaceae.g__Paenarthrobacter	0.368178	0.0689772	0.179244	yes	1.02387e-05	0.000103522
TPD52L2	k__Bacteria.p__Proteobacteria.c__Gammaproteobacteria.o__Xanthomonadales.f__Rhodanobacteraceae.g__Luteibacter	0.368178	-0.355614	-0.148877	yes	1.72858e-06	2.70496e-05
TPM2	k__Bacteria.p__Bacteroidetes.c__Cytophagia.o__Cytophagales.f__Flammeovirgaceae.g__Flammeovirga	0.462967	0.0213711	0.100335	yes	0.00252054	0.00424612
TPM4	k__Bacteria.p__Firmicutes.c__Bacilli.o__Lactobacillales.f__Carnobacteriaceae.g__Jeotgalibaca	0.206293	0.0313715	0.106776	yes	0.000329647	0.00101426
TPM4	k__Bacteria.p__Firmicutes.c__Clostridia.o__Clostridiales.g__Epulopiscium	0.206293	0.0382617	0.190762	yes	0.00324566	0.00515956
TPM4	k__Viruses.f__Potyviridae.g__Potyvirus	0.206293	0.036813	0.140025	yes	0.000784798	0.0018603
TPSAB1	k__Bacteria.p__Actinobacteria.c__Actinobacteria.o__Corynebacteriales.f__Nocardiaceae.g__Nocardia	0.329636	-0.570314	-0.0253622	yes	0.0321615	0.0365397
NR2C1	k__Bacteria.p__Proteobacteria.c__Deltaproteobacteria.o__Myxococcales.f__Kofleriaceae.g__Haliangium	0.32712	-0.268821	-0.0869095	yes	0.000126726	0.000538591
NR2C1	k__Bacteria.p__Proteobacteria.c__Gammaproteobacteria.o__Pasteurellales.f__Pasteurellaceae.g__Haemophilus	0.32712	0.0363689	0.246374	yes	0.0083195	0.0110798
TRPS1	k__Bacteria.p__Actinobacteria.c__Actinobacteria.o__Micromonosporales.f__Micromonosporaceae.g__Actinoplanes	0.66816	-0.219489	-0.00619715	yes	0.0380926	0.0426702
TUFM	k__Bacteria.p__Firmicutes.c__Clostridia.o__Clostridiales.g__Epulopiscium	0.411662	-0.224498	-0.0732587	yes	0.000113974	0.0005071
TWIST1	k__Bacteria.p__Firmicutes.c__Bacilli.o__Lactobacillales.f__Carnobacteriaceae.g__Jeotgalibaca	0.41954	0.098357	0.250707	yes	7.09999e-06	7.98949e-05
TWIST1	k__Bacteria.p__Proteobacteria.c__Betaproteobacteria.o__Burkholderiales.f__Oxalobacteraceae.g__Collimonas	0.41954	0.0779867	0.315413	yes	0.00116412	0.0024753
TWIST1	k__Bacteria.p__Proteobacteria.c__Betaproteobacteria.o__Burkholderiales.f__Sutterellaceae.g__Sutterella	0.41954	0.0478724	0.260035	yes	0.00444871	0.00661036
TXN	k__Bacteria.p__Proteobacteria.c__Betaproteobacteria.o__Burkholderiales.g__Thiomonas	0.374513	0.0325744	0.141486	yes	0.00173393	0.00325194
UBE2E2	k__Bacteria.p__Proteobacteria.c__Betaproteobacteria.o__Burkholderiales.f__Sutterellaceae.g__Sutterella	0.394772	0.125092	0.290573	yes	8.51555e-07	1.74047e-05
UBE2N	k__Bacteria.p__Proteobacteria.c__Deltaproteobacteria.o__Myxococcales.f__Kofleriaceae.g__Haliangium	0.611552	-0.266752	-0.0885077	yes	9.36754e-05	0.000440916
UBE2N	k__Bacteria.p__Proteobacteria.c__Gammaproteobacteria.o__Pasteurellales.f__Pasteurellaceae.g__Mannheimia	0.611552	-0.266601	-0.0550878	yes	0.00287407	0.00470813
UQCRC1	k__Bacteria.p__Bacteroidetes.c__Bacteroidia.o__Bacteroidales.f__Porphyromonadaceae.g__Paludibacter	0.705412	0.0767427	0.17373	yes	4.156e-07	1.05373e-05
UQCRC1	k__Bacteria.p__Proteobacteria.c__Alphaproteobacteria.o__Rickettsiales.f__Rickettsiaceae.g__Rickettsia	0.705412	-0.479804	-0.218152	yes	1.71168e-07	5.48685e-06
UQCRFS1	k__Bacteria.p__Firmicutes.c__Erysipelotrichia.o__Erysipelotrichales.f__Erysipelotrichaceae.g__Candidatus_Stoquefichus	0.39328	-0.255079	-0.109849	yes	8.43951e-07	1.74047e-05
UQCRFS1	k__Bacteria.p__Proteobacteria.c__Betaproteobacteria.o__Burkholderiales.f__Sutterellaceae.g__Sutterella	0.39328	-0.123041	-0.037888	yes	0.000212148	0.000763977
UQCRH	k__Bacteria.p__Firmicutes.c__Erysipelotrichia.o__Erysipelotrichales.f__Erysipelotrichaceae.g__Candidatus_Stoquefichus	0.661204	-0.226561	-0.0357759	yes	0.0070383	0.00956426
UVRAG	k__Bacteria.p__Proteobacteria.c__Alphaproteobacteria.o__Rickettsiales.f__Rickettsiaceae.g__Rickettsia	0.519578	0.165484	0.358889	yes	1.07259e-07	4.56717e-06
VAV1	k__Bacteria.p__Proteobacteria.c__Betaproteobacteria.o__Burkholderiales.f__Sutterellaceae.g__Sutterella	0.271609	0.105565	0.33007	yes	0.00014286	0.000582931
VCAM1	k__Bacteria.p__Proteobacteria.c__Betaproteobacteria.o__Burkholderiales.f__Sutterellaceae.g__Sutterella	0.576347	0.0716381	0.243935	yes	0.000330934	0.00101666
VDAC1	k__Bacteria.p__Proteobacteria.c__Deltaproteobacteria.o__Desulfobacterales.f__Desulfobulbaceae.g__Desulfotalea	0.474399	0.0545046	0.156973	yes	5.23153e-05	0.000309793
VEGFB	k__Bacteria.p__Proteobacteria.c__Gammaproteobacteria.o__Xanthomonadales.f__Rhodanobacteraceae.g__Luteibacter	0.478942	-0.248626	-0.0389592	yes	0.00718071	0.00973137
VIM	k__Bacteria.p__Proteobacteria.c__Betaproteobacteria.o__Burkholderiales.f__Sutterellaceae.g__Sutterella	0.414381	0.0497452	0.179791	yes	0.000541335	0.00143425
VIP	k__Bacteria.p__Proteobacteria.c__Gammaproteobacteria.o__Pasteurellales.f__Pasteurellaceae.g__Gallibacterium	0.136033	0.0735649	0.281191	yes	0.00081148	0.00190676
VLDLR	k__Bacteria.p__Actinobacteria.c__Actinobacteria.o__Micromonosporales.f__Micromonosporaceae.g__Actinoplanes	0.0591288	-0.542134	-0.110262	yes	0.00306873	0.004949
VTN	k__Bacteria.p__Proteobacteria.c__Betaproteobacteria.o__Burkholderiales.f__Oxalobacteraceae.g__Collimonas	0.126053	0.0867519	0.589615	yes	0.00838368	0.0111578
WIPF1	k__Bacteria.p__Proteobacteria.c__Betaproteobacteria.o__Burkholderiales.f__Sutterellaceae.g__Sutterella	0.481122	0.110177	0.252136	yes	5.66433e-07	1.30444e-05
WNT7B	k__Bacteria.p__Proteobacteria.c__Alphaproteobacteria.o__Rickettsiales.f__Anaplasmataceae.g__Wolbachia	0.116629	0.452926	1.41652	yes	0.000143258	0.000582931
TRIM25	k__Bacteria.p__Proteobacteria.c__Gammaproteobacteria.o__Thiotrichales.f__Piscirickettsiaceae.g__Piscirickettsia	0.200159	0.0915982	0.339018	yes	0.000646835	0.0016297
ZP3	k__Bacteria.p__Firmicutes.c__Bacilli.o__Bacillales.f__Bacillaceae.g__Fictibacillus	0.419494	-0.373163	-0.0698747	yes	0.00419547	0.00629487
ZP3	k__Bacteria.p__Proteobacteria.c__Gammaproteobacteria.o__Xanthomonadales.f__Rhodanobacteraceae.g__Luteibacter	0.419494	-0.513461	-0.118887	yes	0.00168338	0.00317796
ZYX	k__Bacteria.p__Firmicutes.c__Bacilli.o__Lactobacillales.f__Enterococcaceae.g__Enterococcus	0.400676	-0.390434	-0.102412	yes	0.000797147	0.00187625
ZYX	k__Bacteria.p__Proteobacteria.c__Betaproteobacteria.o__Burkholderiales.f__Alcaligenaceae.g__Derxia	0.400676	-0.222741	-0.0804205	yes	2.98011e-05	0.000213949
ZYX	k__Bacteria.p__Proteobacteria.c__Deltaproteobacteria.o__Bdellovibrionales.f__Bdellovibrionaceae.g__Bdellovibrio	0.400676	-0.199831	-0.0597446	yes	0.000281503	0.000918325
PRDM2	k__Bacteria.p__Cyanobacteria.o__Chroococcales.g__Synechococcus	0.697595	-0.129921	-0.00761611	yes	0.0275199	0.0316614
PXDN	k__Bacteria.p__Proteobacteria.c__Betaproteobacteria.o__Burkholderiales.f__Sutterellaceae.g__Sutterella	0.583875	0.0699781	0.231723	yes	0.000256282	0.000862466
TUBA1A	k__Bacteria.p__Chlamydiae.c__Chlamydiia.o__Chlamydiales.f__Chlamydiaceae.g__Chlamydia	0.60859	-0.513433	-0.21609	yes	1.51895e-06	2.42626e-05
TUBA1A	k__Bacteria.p__Proteobacteria.c__Alphaproteobacteria.o__Rickettsiales.f__Rickettsiaceae.g__Rickettsia	0.60859	-0.521204	-0.115758	yes	0.00207606	0.00368975
TUBA1A	k__Bacteria.p__Proteobacteria.c__Epsilonproteobacteria.o__Campylobacterales.f__Campylobacteraceae.g__Campylobacter	0.60859	-0.305115	-0.0552722	yes	0.00469625	0.00687115
SLBP	k__Bacteria.p__Proteobacteria.c__Gammaproteobacteria.o__Pasteurellales.f__Pasteurellaceae.g__Mannheimia	0.482933	-0.278205	-0.0665556	yes	0.00140983	0.00281193
NR4A3	k__Bacteria.p__Proteobacteria.c__Deltaproteobacteria.o__Desulfobacterales.f__Desulfobulbaceae.g__Desulfotalea	0.457346	-0.41125	-0.0883647	yes	0.00242345	0.00412164
ADAM12	k__Bacteria.p__Bacteroidetes.c__Flavobacteriia.o__Flavobacteriales.f__Flavobacteriaceae.g__Myroides	0.683468	0.0763926	0.292907	yes	0.000828692	0.00193458
ADAM12	k__Bacteria.p__Proteobacteria.c__Betaproteobacteria.o__Burkholderiales.f__Sutterellaceae.g__Sutterella	0.683468	0.211127	0.445426	yes	3.96923e-08	2.41534e-06
MFAP5	k__Bacteria.p__Proteobacteria.c__Betaproteobacteria.o__Burkholderiales.f__Sutterellaceae.g__Sutterella	0.366943	0.0972606	0.40309	yes	0.00134319	0.00273138
SSPN	k__Bacteria.p__Firmicutes.c__Bacilli.o__Lactobacillales.f__Enterococcaceae.g__Enterococcus	0.237162	0.135786	0.573945	yes	0.00149961	0.00291907
SSPN	k__Bacteria.p__Proteobacteria.c__Betaproteobacteria.o__Burkholderiales.f__Sutterellaceae.g__Sutterella	0.237162	0.0849166	0.255998	yes	9.39812e-05	0.000440916
AAAS	k__Bacteria.p__Proteobacteria.c__Gammaproteobacteria.o__Chromatiales.f__Chromatiaceae.g__Marichromatium	0.316426	0.0615981	0.211135	yes	0.000350653	0.00105697
YEATS4	k__Bacteria.p__Firmicutes.c__Erysipelotrichia.o__Erysipelotrichales.f__Erysipelotrichaceae.g__Candidatus_Stoquefichus	0.525077	-0.237276	-0.0365508	yes	0.00750063	0.0101102
YEATS4	k__Bacteria.p__Proteobacteria.c__Deltaproteobacteria.o__Myxococcales.f__Kofleriaceae.g__Haliangium	0.525077	-0.327954	-0.102866	yes	0.000175851	0.00067646
GPR68	k__Bacteria.p__Proteobacteria.c__Gammaproteobacteria.o__Pasteurellales.f__Pasteurellaceae.g__Mannheimia	0.501302	-0.00538434	0.373094	yes	0.0568844	0.0618564
AP3B2	k__Archaea.p__Euryarchaeota.c__Methanomicrobia.o__Methanosarcinales.f__Methanosarcinaceae.g__Methanosalsum	0.0275396	-0.626813	-0.109989	yes	0.00520302	0.00751381
ELL	k__Bacteria.p__Proteobacteria.c__Gammaproteobacteria.o__Nevskiales.f__Sinobacteraceae.g__Hydrocarboniphaga	0.573489	-0.165461	-0.0620802	yes	1.60408e-05	0.000143431
CLPP	k__Bacteria.p__Actinobacteria.c__Actinobacteria.o__Micromonosporales.f__Micromonosporaceae.g__Actinoplanes	0.579895	0.0329648	0.181948	yes	0.00469409	0.00687115
CLPP	k__Bacteria.p__Firmicutes.c__Bacilli.o__Lactobacillales.f__Enterococcaceae.g__Enterococcus	0.579895	-0.444027	-0.169354	yes	1.20401e-05	0.000116504
CLPP	k__Bacteria.p__Proteobacteria.c__Gammaproteobacteria.o__Aeromonadales.f__Succinivibrionaceae.g__Succinimonas	0.579895	-0.00965435	0.124438	yes	0.0933985	0.0994562
USP11	k__Bacteria.p__Firmicutes.c__Erysipelotrichia.o__Erysipelotrichales.f__Erysipelotrichaceae.g__Candidatus_Stoquefichus	0.179712	0.0542241	0.268318	yes	0.00314933	0.0050344
USP11	k__Bacteria.p__Proteobacteria.c__Deltaproteobacteria.o__Myxococcales.f__Kofleriaceae.g__Haliangium	0.179712	0.0328022	0.272881	yes	0.0125763	0.0158131
DYSF	k__Bacteria.p__Proteobacteria.c__Betaproteobacteria.o__Burkholderiales.f__Sutterellaceae.g__Sutterella	0.503003	0.0225739	0.19589	yes	0.0134916	0.0167849
CDC7	k__Viruses.o__Nidovirales.f__Coronaviridae.g__Bafinivirus	0.418579	0.0603761	0.262937	yes	0.0017579	0.00328153
CDC45	k__Bacteria.p__Proteobacteria.c__Gammaproteobacteria.o__Aeromonadales.f__Succinivibrionaceae.g__Succinimonas	0.497288	0.093484	0.290601	yes	0.000133985	0.000556422
FZD1	k__Bacteria.p__Proteobacteria.c__Betaproteobacteria.o__Burkholderiales.f__Sutterellaceae.g__Sutterella	0.397393	0.0475236	0.177955	yes	0.000703476	0.001717
FZD4	k__Bacteria.p__Actinobacteria.c__Actinobacteria.o__Micromonosporales.f__Micromonosporaceae.g__Actinoplanes	0.323301	-0.256642	-0.0485067	yes	0.00405928	0.00612033
FZD4	k__Bacteria.p__Proteobacteria.c__Betaproteobacteria.o__Burkholderiales.f__Sutterellaceae.g__Sutterella	0.323301	0.0629092	0.212739	yes	0.000311154	0.000978021
FZD7	k__Archaea.p__Crenarchaeota.c__Thermoprotei.o__Desulfurococcales.f__Desulfurococcaceae.g__Ignicoccus	0.268271	-0.22881	-0.0316153	yes	0.00964149	0.0125892
PIP4K2B	k__Bacteria.p__Proteobacteria.c__Betaproteobacteria.o__Burkholderiales.g__Sphaerotilus	0.211235	-0.0910913	-0.0186996	yes	0.00295363	0.00479815
SPARCL1	k__Bacteria.p__Actinobacteria.c__Actinobacteria.o__Micromonosporales.f__Micromonosporaceae.g__Actinoplanes	0.0985623	-0.448443	-0.124557	yes	0.000525428	0.00140512
SRPX	k__Bacteria.p__Proteobacteria.c__Betaproteobacteria.o__Burkholderiales.f__Sutterellaceae.g__Sutterella	0.329081	0.108331	0.352288	yes	0.000215066	0.000769246
RAD54L	k__Bacteria.p__Proteobacteria.c__Betaproteobacteria.o__Burkholderiales.g__Tepidimonas	0.351258	0.0168662	0.231119	yes	0.0232961	0.0271765
RAD54L	k__Bacteria.p__Proteobacteria.c__Gammaproteobacteria.o__Aeromonadales.f__Succinivibrionaceae.g__Succinimonas	0.351258	0.0261613	0.237896	yes	0.0145134	0.0179293
TTF2	k__Bacteria.p__Proteobacteria.c__Betaproteobacteria.o__Burkholderiales.f__Burkholderiaceae.g__Paraburkholderia	0.422999	0.00840599	0.64714	yes	0.0442672	0.0489063
TTF2	k__Bacteria.p__Proteobacteria.c__Gammaproteobacteria.o__Thiotrichales.f__Piscirickettsiaceae.g__Piscirickettsia	0.422999	0.0467561	0.285502	yes	0.00637884	0.00883598
TPST1	k__Bacteria.p__Proteobacteria.c__Betaproteobacteria.o__Burkholderiales.f__Sutterellaceae.g__Sutterella	0.325486	0.0639932	0.230494	yes	0.000527166	0.00140789
TEAD2	k__Bacteria.p__Bacteroidetes.c__Cytophagia.o__Cytophagales.f__Persicobacteraceae.g__Persicobacter	0.0758188	-0.255983	-0.0431814	yes	0.00586223	0.00825742
TEAD2	k__Viruses.f__Nimaviridae.g__Whispovirus	0.0758188	0.110507	0.40048	yes	0.000552695	0.00145473
CNTNAP1	k__Bacteria.p__Bacteroidetes.c__Cytophagia.o__Cytophagales.f__Flammeovirgaceae.g__Flammeovirga	0.468888	0.0369526	0.120751	yes	0.000225544	0.00079036
GAS7	k__Bacteria.p__Proteobacteria.c__Betaproteobacteria.o__Burkholderiales.f__Sutterellaceae.g__Sutterella	0.631775	0.0318388	0.16674	yes	0.00391255	0.00595788
GAS7	k__Bacteria.p__Proteobacteria.c__Epsilonproteobacteria.o__Campylobacterales.f__Campylobacteraceae.g__Campylobacter	0.631775	0.148592	0.40038	yes	1.92593e-05	0.000160735
CPZ	k__Bacteria.p__Proteobacteria.c__Gammaproteobacteria.o__Pasteurellales.f__Pasteurellaceae.g__Mannheimia	0.314357	0.0584056	0.492829	yes	0.0128835	0.0161386
DCHS1	k__Bacteria.p__Proteobacteria.c__Deltaproteobacteria.o__Myxococcales.f__Kofleriaceae.g__Haliangium	0.523356	0.000706092	0.283638	yes	0.0488674	0.0536851
VAMP4	k__Bacteria.p__Proteobacteria.c__Alphaproteobacteria.o__Rickettsiales.f__Rickettsiaceae.g__Rickettsia	0.451874	0.24254	0.625101	yes	8.78258e-06	9.26696e-05
PEA15	k__Bacteria.p__Firmicutes.c__Bacilli.o__Lactobacillales.f__Carnobacteriaceae.g__Jeotgalibaca	0.386981	0.0216472	0.0852823	yes	0.000989719	0.00219293
PEA15	k__Bacteria.p__Proteobacteria.c__Betaproteobacteria.o__Burkholderiales.f__Sutterellaceae.g__Sutterella	0.386981	0.0282318	0.11685	yes	0.00133306	0.00272707
CDC23	k__Bacteria.p__Firmicutes.c__Bacilli.o__Bacillales.f__Bacillaceae.g__Fictibacillus	0.268672	0.0178495	0.16523	yes	0.0149037	0.0183172
CTSF	k__Archaea.p__Euryarchaeota.c__Methanomicrobia.o__Methanosarcinales.f__Methanosarcinaceae.g__Methanosalsum	0.502867	-0.242594	-0.0763499	yes	0.000169746	0.000660197
ADAM19	k__Bacteria.p__Proteobacteria.c__Alphaproteobacteria.o__Rhizobiales.f__Rhizobiaceae.g__Candidatus_Liberibacter	0.330372	-0.399373	-0.138164	yes	5.49809e-05	0.000319198
ADAM19	k__Bacteria.p__Proteobacteria.c__Betaproteobacteria.o__Burkholderiales.g__Sphaerotilus	0.330372	-0.194836	-0.0468926	yes	0.00136269	0.00274871
TNFSF12	k__Bacteria.p__Proteobacteria.c__Betaproteobacteria.o__Burkholderiales.f__Sutterellaceae.g__Sutterella	0.485439	0.0741166	0.202315	yes	2.37636e-05	0.000181674
MPDZ	k__Bacteria.p__Actinobacteria.c__Actinobacteria.o__Micromonosporales.f__Micromonosporaceae.g__Actinoplanes	0.418427	-0.388414	-0.146971	yes	1.38584e-05	0.000129712
MPDZ	k__Bacteria.p__Proteobacteria.c__Betaproteobacteria.o__Burkholderiales.f__Sutterellaceae.g__Sutterella	0.418427	0.0366844	0.210491	yes	0.00531459	0.00763092
TNFRSF18	k__Bacteria.p__Bacteroidetes.c__Cytophagia.o__Cytophagales.f__Flammeovirgaceae.g__Flammeovirga	0.201364	0.0612445	0.172516	yes	3.82991e-05	0.000253178
TNFRSF18	k__Bacteria.p__Proteobacteria.c__Gammaproteobacteria.o__Cellvibrionales.f__Microbulbiferaceae.g__Microbulbifer	0.201364	-0.495289	-0.0945624	yes	0.00391442	0.00595788
DCAF5	k__Bacteria.p__Actinobacteria.c__Actinobacteria.o__Micromonosporales.f__Micromonosporaceae.g__Actinoplanes	0.108677	-0.135493	-0.0280977	yes	0.00283089	0.00465922
NRP2	k__Bacteria.p__Actinobacteria.c__Actinobacteria.o__Micromonosporales.f__Micromonosporaceae.g__Actinoplanes	0.647435	-0.356503	-0.158006	yes	3.7687e-07	1.00649e-05
NRP2	k__Bacteria.p__Proteobacteria.c__Betaproteobacteria.o__Burkholderiales.f__Sutterellaceae.g__Sutterella	0.647435	0.076284	0.219175	yes	5.06382e-05	0.000302855
NRP2	k__Bacteria.p__Proteobacteria.c__Epsilonproteobacteria.o__Campylobacterales.f__Campylobacteraceae.g__Campylobacter	0.647435	0.20348	0.47018	yes	7.39542e-07	1.5928e-05
NRP1	k__Bacteria.p__Actinobacteria.c__Actinobacteria.o__Micrococcales.f__Micrococcaceae.g__Paenarthrobacter	0.543181	-0.240294	-0.0786254	yes	0.000110469	0.000499478
NRP1	k__Bacteria.p__Proteobacteria.c__Betaproteobacteria.o__Burkholderiales.f__Sutterellaceae.g__Sutterella	0.543181	0.104212	0.25358	yes	2.6681e-06	3.76353e-05
SYNGAP1	k__Bacteria.p__Proteobacteria.c__Deltaproteobacteria.o__Myxococcales.f__Kofleriaceae.g__Haliangium	0.684091	0.0181523	0.193021	yes	0.0179391	0.0215033
SYNGAP1	k__Bacteria.p__Proteobacteria.c__Gammaproteobacteria.o__Pasteurellales.f__Pasteurellaceae.g__Mannheimia	0.684091	0.0733861	0.280894	yes	0.000819075	0.00191884
HCAR3	k__Bacteria.p__Proteobacteria.c__Alphaproteobacteria.o__Rhodobacterales.f__Rhodobacteraceae.g__Jannaschia	0.330456	0.0900857	0.554356	yes	0.00651681	0.0089528
LDB1	k__Bacteria.p__Proteobacteria.c__Gammaproteobacteria.o__Pasteurellales.f__Pasteurellaceae.g__Mannheimia	0.263789	0.0394192	0.28373	yes	0.00952982	0.0124678
AP1S2	k__Bacteria.p__Firmicutes.c__Bacilli.o__Bacillales.f__Bacillaceae.g__Fictibacillus	0.363475	0.0844746	0.345912	yes	0.00125291	0.0026033
AP1S2	k__Bacteria.p__Firmicutes.c__Bacilli.o__Lactobacillales.f__Enterococcaceae.g__Enterococcus	0.363475	0.0428561	0.472123	yes	0.0187073	0.0223097
AP1M1	k__Bacteria.p__Proteobacteria.c__Alphaproteobacteria.o__Rickettsiales.f__Rickettsiaceae.g__Rickettsia	0.375912	-0.434126	-0.148476	yes	6.40226e-05	0.00034942
SGCE	k__Bacteria.p__Proteobacteria.c__Betaproteobacteria.o__Burkholderiales.f__Sutterellaceae.g__Sutterella	0.408928	0.0158737	0.184043	yes	0.0198077	0.0234797
SGCE	k__Viruses.f__Phycodnaviridae.g__Prymnesiovirus	0.408928	-0.332809	-0.091133	yes	0.000585767	0.00151264
CACNA1H	k__Bacteria.p__Firmicutes.c__Bacilli.o__Lactobacillales.f__Enterococcaceae.g__Enterococcus	0.594715	-0.710678	-0.195895	yes	0.000557175	0.00146162
SELENBP1	k__Bacteria.p__Firmicutes.c__Bacilli.o__Lactobacillales.f__Carnobacteriaceae.g__Jeotgalibaca	0.301442	-0.280747	-0.0904866	yes	0.000131169	0.000548499
SELENBP1	k__Bacteria.p__Proteobacteria.c__Gammaproteobacteria.o__Enterobacteriales.f__Enterobacteriaceae.g__Shigella	0.301442	-0.539648	-0.114575	yes	0.00255667	0.00429614
CH25H	k__Bacteria.p__Proteobacteria.c__Alphaproteobacteria.o__Rhodobacterales.f__Rhodobacteraceae.g__Actibacterium	0.318013	-0.427652	-0.134978	yes	0.000164693	0.000643042
LDB2	k__Bacteria.p__Proteobacteria.c__Betaproteobacteria.o__Burkholderiales.f__Sutterellaceae.g__Sutterella	0.0801927	0.0354657	0.199353	yes	0.00498121	0.00723521
PKMYT1	k__Bacteria.p__Proteobacteria.c__Gammaproteobacteria.o__Aeromonadales.f__Succinivibrionaceae.g__Succinimonas	0.44348	-0.0156739	0.222484	yes	0.0887588	0.0947171
PRPF4	k__Bacteria.p__Proteobacteria.c__Alphaproteobacteria.o__Rhodobacterales.f__Rhodobacteraceae.g__Jannaschia	0.357209	0.026931	0.102137	yes	0.000769101	0.00183651
SYNGR1	k__Bacteria.p__Proteobacteria.c__Betaproteobacteria.o__Burkholderiales.g__Thiomonas	0.403766	-0.34439	-0.109377	yes	0.000154124	0.000612777
SYNGR1	k__Bacteria.p__Proteobacteria.c__Gammaproteobacteria.o__Pasteurellales.f__Pasteurellaceae.g__Bibersteinia	0.403766	-0.342184	-0.0340332	yes	0.0167161	0.0202432
EXO1	k__Bacteria.p__Proteobacteria.c__Gammaproteobacteria.o__Chromatiales.f__Chromatiaceae.g__Thiorhodococcus	0.664796	-0.394946	-0.173098	yes	5.20749e-07	1.2547e-05
OSMR	k__Bacteria.p__Actinobacteria.c__Actinobacteria.o__Micromonosporales.f__Micromonosporaceae.g__Actinoplanes	0.591046	-0.334842	-0.127628	yes	1.21799e-05	0.000117287
OSMR	k__Bacteria.p__Proteobacteria.c__Betaproteobacteria.o__Burkholderiales.f__Sutterellaceae.g__Sutterella	0.591046	0.0572712	0.206437	yes	0.00053025	0.00141236
BUB3	k__Bacteria.p__Proteobacteria.c__Gammaproteobacteria.o__Chromatiales.f__Chromatiaceae.g__Marichromatium	0.381471	0.0466722	0.181428	yes	0.000907903	0.00206571
AURKB	k__Bacteria.p__Actinobacteria.c__Actinobacteria.o__Micrococcales.f__Micrococcaceae.g__Paenarthrobacter	0.413633	0.0997192	0.28806	yes	5.45057e-05	0.000319099
AURKB	k__Bacteria.p__Proteobacteria.c__Gammaproteobacteria.o__Aeromonadales.f__Succinivibrionaceae.g__Succinimonas	0.413633	0.0573546	0.27492	yes	0.00275945	0.00456792
PTTG1	k__Bacteria.p__Proteobacteria.c__Gammaproteobacteria.o__Chromatiales.f__Chromatiaceae.g__Marichromatium	0.552051	0.101926	0.331052	yes	0.000212449	0.000763977
PTTG1	k__Bacteria.p__Proteobacteria.c__Gammaproteobacteria.o__Chromatiales.f__Chromatiaceae.g__Thiorhodococcus	0.552051	-0.355185	-0.129514	yes	2.55782e-05	0.000191885
TBRG4	k__Bacteria.p__Actinobacteria.c__Actinobacteria.o__Micrococcales.f__Micrococcaceae.g__Paenarthrobacter	0.663904	0.0525621	0.151055	yes	5.08034e-05	0.000302855
TBRG4	k__Bacteria.p__Proteobacteria.c__Betaproteobacteria.o__Burkholderiales.f__Sutterellaceae.g__Sutterella	0.663904	-0.126692	-0.0356932	yes	0.000469609	0.0012903
TBRG4	k__Bacteria.p__Proteobacteria.c__Gammaproteobacteria.o__Xanthomonadales.f__Rhodanobacteraceae.g__Luteibacter	0.663904	-0.285551	-0.10089	yes	4.10265e-05	0.000265084
MSC	k__Bacteria.p__Proteobacteria.c__Betaproteobacteria.o__Burkholderiales.f__Sutterellaceae.g__Sutterella	0.34669	0.0606061	0.223553	yes	0.00063098	0.00159779
NUMBL	k__Bacteria.p__Proteobacteria.c__Betaproteobacteria.o__Burkholderiales.f__Sutterellaceae.g__Sutterella	0.688017	0.0881437	0.189333	yes	7.67878e-08	3.75137e-06
NUMBL	k__Bacteria.p__Proteobacteria.c__Gammaproteobacteria.o__Pasteurellales.f__Pasteurellaceae.g__Mannheimia	0.688017	0.0181163	0.247764	yes	0.0232563	0.0271459
CYTH3	k__Archaea.p__Euryarchaeota.c__Halobacteria.o__Natrialbales.f__Natrialbaceae.g__Natrialba	0.253008	0.0183962	0.155213	yes	0.0128814	0.0161386
CYTH3	k__Bacteria.p__Proteobacteria.c__Betaproteobacteria.o__Burkholderiales.f__Sutterellaceae.g__Sutterella	0.253008	0.0283315	0.148309	yes	0.00390649	0.00595488
NREP	k__Bacteria.p__Firmicutes.c__Bacilli.o__Lactobacillales.f__Enterococcaceae.g__Enterococcus	0.503213	0.089429	0.411862	yes	0.00230997	0.00398525
TRIP13	k__Bacteria.p__Proteobacteria.c__Gammaproteobacteria.o__Aeromonadales.f__Succinivibrionaceae.g__Succinimonas	0.573949	0.153241	0.316769	yes	1.76777e-08	1.5395e-06
SLIT2	k__Bacteria.p__Proteobacteria.c__Betaproteobacteria.o__Burkholderiales.f__Sutterellaceae.g__Sutterella	0.419722	0.0493511	0.302007	yes	0.00641767	0.00886161
ITGBL1	k__Bacteria.p__Proteobacteria.c__Betaproteobacteria.o__Burkholderiales.f__Oxalobacteraceae.g__Collimonas	0.456085	0.0864893	0.397244	yes	0.00228112	0.00394991
FADS2	k__Viruses.f__Potyviridae.g__Potyvirus	0.202062	0.105996	0.405192	yes	0.000812016	0.00190676
HAND1	k__Bacteria.p__Proteobacteria.c__Deltaproteobacteria.o__Bdellovibrionales.f__Bdellovibrionaceae.g__Bdellovibrio	0.0286734	-0.987718	-0.17022	yes	0.00550029	0.00782306
CHST2	k__Bacteria.p__Proteobacteria.c__Betaproteobacteria.o__Burkholderiales.f__Sutterellaceae.g__Sutterella	0.560907	0.0593435	0.231135	yes	0.000919515	0.00207877
QKI	k__Bacteria.p__Proteobacteria.c__Deltaproteobacteria.o__Myxococcales.f__Cystobacteraceae.g__Hyalangium	0.347662	-0.222492	-0.0870097	yes	7.55496e-06	8.36054e-05
ARHGEF6	k__Bacteria.p__Actinobacteria.c__Actinobacteria.o__Micromonosporales.f__Micromonosporaceae.g__Actinoplanes	0.413577	-0.301407	-0.0642575	yes	0.00251027	0.00423244
ARHGEF6	k__Bacteria.p__Proteobacteria.c__Betaproteobacteria.o__Burkholderiales.f__Sutterellaceae.g__Sutterella	0.413577	0.0801824	0.250898	yes	0.000144059	0.000582931
ARHGEF6	k__Bacteria.p__Proteobacteria.c__Gammaproteobacteria.o__Xanthomonadales.f__Rhodanobacteraceae.g__Luteibacter	0.413577	0.141292	0.487722	yes	0.000372684	0.00110101
SH3BP5	k__Bacteria.p__Proteobacteria.c__Betaproteobacteria.o__Burkholderiales.f__Sutterellaceae.g__Sutterella	0.3065	0.0658389	0.214328	yes	0.00021728	0.000775778
SH3BP5	k__Bacteria.p__Proteobacteria.c__Gammaproteobacteria.o__Xanthomonadales.f__Rhodanobacteraceae.g__Luteibacter	0.3065	0.0705786	0.371905	yes	0.00400059	0.00605682
CHST3	k__Bacteria.p__Proteobacteria.c__Betaproteobacteria.o__Burkholderiales.f__Sutterellaceae.g__Sutterella	0.518742	0.120118	0.267614	yes	2.57337e-07	7.47023e-06
CHST3	k__Bacteria.p__Proteobacteria.c__Betaproteobacteria.o__Burkholderiales.g__Sphaerotilus	0.518742	-0.157856	-0.0304274	yes	0.00377994	0.0058017
THEMIS2	k__Bacteria.p__Actinobacteria.c__Actinobacteria.o__Micrococcales.f__Micrococcaceae.g__Paenarthrobacter	0.367258	-0.250858	-0.0589664	yes	0.0015534	0.00298892
MAPK8IP1	k__Archaea.p__Euryarchaeota.c__Methanomicrobia.o__Methanosarcinales.f__Methanosarcinaceae.g__Methanosalsum	0.292513	-0.329845	-0.0669234	yes	0.0030991	0.00498057
MAPK8IP1	k__Bacteria.p__Proteobacteria.c__Gammaproteobacteria.o__Xanthomonadales.f__Rhodanobacteraceae.g__Luteibacter	0.292513	-0.734477	-0.237592	yes	0.000125906	0.000537716
KIF23	k__Bacteria.p__Proteobacteria.c__Gammaproteobacteria.o__Pasteurellales.f__Pasteurellaceae.g__Bibersteinia	0.509004	0.0717159	0.242448	yes	0.000310318	0.000977307
KIF23	k__Viruses.f__Potyviridae.g__Potyvirus	0.509004	0.060346	0.195237	yes	0.000204315	0.000748157
ADAMTS4	k__Bacteria.p__Proteobacteria.c__Betaproteobacteria.o__Burkholderiales.f__Sutterellaceae.g__Sutterella	0.352367	0.0998065	0.315893	yes	0.000162915	0.000638589
ADAMTS2	k__Bacteria.p__Proteobacteria.c__Betaproteobacteria.o__Burkholderiales.f__Sutterellaceae.g__Sutterella	0.801606	0.135119	0.305575	yes	4.03589e-07	1.0364e-05
ADAMTS2	k__Bacteria.p__Proteobacteria.c__Gammaproteobacteria.o__Pasteurellales.f__Pasteurellaceae.g__Haemophilus	0.801606	-0.357432	0.0189128	yes	0.0779052	0.0835801
ADAMTS1	k__Bacteria.p__Proteobacteria.c__Betaproteobacteria.o__Burkholderiales.f__Sutterellaceae.g__Sutterella	0.298896	0.0576061	0.285623	yes	0.00317471	0.00507093
FEZ2	k__Bacteria.p__Firmicutes.c__Bacilli.o__Lactobacillales.f__Enterococcaceae.g__Enterococcus	0.289665	0.20199	0.549049	yes	2.22145e-05	0.000173353
SH3PXD2A	k__Bacteria.p__Actinobacteria.c__Actinobacteria.o__Micromonosporales.f__Micromonosporaceae.g__Actinoplanes	0.621297	-0.165623	-0.00592573	yes	0.035255	0.0396941
MICAL2	k__Bacteria.p__Proteobacteria.c__Deltaproteobacteria.o__Desulfovibrionales.f__Desulfovibrionaceae.g__Lawsonia	0.227906	0.0815306	0.406907	yes	0.00325897	0.00516689
MICAL2	k__Bacteria.p__Proteobacteria.c__Deltaproteobacteria.o__Myxococcales.f__Kofleriaceae.g__Haliangium	0.227906	0.0346752	0.27191	yes	0.0113118	0.0143857
VGLL4	k__Bacteria.p__Cyanobacteria.o__Chroococcales.g__Synechococcus	0.35327	-0.192944	-0.0593352	yes	0.000214926	0.000769246
ESPL1	k__Bacteria.p__Proteobacteria.c__Gammaproteobacteria.o__Aeromonadales.f__Succinivibrionaceae.g__Succinimonas	0.236322	0.076704	0.307102	yes	0.0010947	0.00237047
KNTC1	k__Bacteria.p__Proteobacteria.c__Betaproteobacteria.o__Burkholderiales.f__Burkholderiaceae.g__Paraburkholderia	0.571626	0.305842	0.985442	yes	0.000196045	0.000725836
CLSTN3	k__Bacteria.p__Proteobacteria.c__Betaproteobacteria.o__Burkholderiales.g__Thiomonas	0.199533	-0.175789	-0.0307472	yes	0.0052554	0.00756762
MLEC	k__Bacteria.p__Proteobacteria.c__Gammaproteobacteria.o__Xanthomonadales.f__Rhodanobacteraceae.g__Luteibacter	0.116441	0.127746	0.430324	yes	0.000300438	0.000955721
RASSF2	k__Bacteria.p__Actinobacteria.c__Actinobacteria.o__Micrococcales.f__Micrococcaceae.g__Paenarthrobacter	0.392955	-0.224929	-0.0430121	yes	0.00389203	0.00594187
RASSF2	k__Bacteria.p__Proteobacteria.c__Betaproteobacteria.o__Burkholderiales.f__Sutterellaceae.g__Sutterella	0.392955	0.0633006	0.231376	yes	0.000589748	0.00152029
RASSF2	k__Bacteria.p__Proteobacteria.c__Gammaproteobacteria.o__Xanthomonadales.f__Rhodanobacteraceae.g__Luteibacter	0.392955	0.181377	0.522449	yes	5.24313e-05	0.000309793
IP6K1	k__Bacteria.p__Proteobacteria.c__Deltaproteobacteria.o__Myxococcales.f__Kofleriaceae.g__Haliangium	0.278479	0.00219654	0.136216	yes	0.0429485	0.0476862
ARMCX2	k__Bacteria.p__Proteobacteria.c__Betaproteobacteria.o__Burkholderiales.f__Sutterellaceae.g__Sutterella	0.512904	0.0416599	0.186024	yes	0.00199376	0.00357698
ARHGEF17	k__Bacteria.p__Proteobacteria.c__Betaproteobacteria.o__Burkholderiales.f__Sutterellaceae.g__Sutterella	0.253205	0.0604585	0.215628	yes	0.000487958	0.00132796
ARHGEF17	k__Bacteria.p__Proteobacteria.c__Gammaproteobacteria.o__Pasteurellales.f__Pasteurellaceae.g__Mannheimia	0.253205	0.0386292	0.390783	yes	0.0168503	0.0203812
ZEB2	k__Bacteria.p__Actinobacteria.c__Actinobacteria.o__Micromonosporales.f__Micromonosporaceae.g__Actinoplanes	0.477845	-0.289035	-0.0762094	yes	0.000769264	0.00183651
ZEB2	k__Bacteria.p__Proteobacteria.c__Betaproteobacteria.o__Burkholderiales.f__Sutterellaceae.g__Sutterella	0.477845	0.0908129	0.244019	yes	1.83976e-05	0.000154833
ELMO1	k__Bacteria.p__Proteobacteria.c__Betaproteobacteria.o__Burkholderiales.f__Sutterellaceae.g__Sutterella	0.256702	0.0918551	0.275891	yes	8.98595e-05	0.000432309
PJA2	k__Bacteria.p__Proteobacteria.c__Gammaproteobacteria.o__Xanthomonadales.f__Rhodanobacteraceae.g__Luteibacter	0.577839	0.179365	0.425624	yes	1.47147e-06	2.41587e-05
NUAK1	k__Bacteria.p__Actinobacteria.c__Actinobacteria.o__Micrococcales.f__Micrococcaceae.g__Paenarthrobacter	0.310656	-0.255142	-0.0733055	yes	0.000399756	0.00115376
NUAK1	k__Bacteria.p__Proteobacteria.c__Betaproteobacteria.o__Burkholderiales.f__Sutterellaceae.g__Sutterella	0.310656	0.0721354	0.240136	yes	0.00026939	0.000887482
TECPR2	k__Bacteria.p__Proteobacteria.c__Gammaproteobacteria.o__Pasteurellales.f__Pasteurellaceae.g__Mannheimia	0.831373	0.0129143	0.193117	yes	0.0250335	0.0290342
MRC2	k__Bacteria.p__Proteobacteria.c__Betaproteobacteria.o__Burkholderiales.f__Sutterellaceae.g__Sutterella	0.532436	0.0707869	0.232401	yes	0.000236092	0.000815331
NCAPD2	k__Bacteria.p__Proteobacteria.c__Gammaproteobacteria.o__Chromatiales.f__Chromatiaceae.g__Marichromatium	0.302236	0.141061	0.329239	yes	9.66188e-07	1.89733e-05
KIF14	k__Bacteria.p__Proteobacteria.c__Epsilonproteobacteria.o__Campylobacterales.f__Campylobacteraceae.g__Campylobacter	0.568669	0.235677	0.589212	yes	4.80564e-06	5.76389e-05
MAFB	k__Bacteria.p__Firmicutes.c__Bacilli.o__Lactobacillales.f__Carnobacteriaceae.g__Jeotgalibaca	0.586529	0.0502994	0.165211	yes	0.000237105	0.000817421
MAFB	k__Bacteria.p__Proteobacteria.c__Betaproteobacteria.o__Burkholderiales.f__Sutterellaceae.g__Sutterella	0.586529	0.112647	0.272673	yes	2.3665e-06	3.48537e-05
CD302	k__Bacteria.p__Firmicutes.c__Bacilli.o__Bacillales.f__Bacillaceae.g__Fictibacillus	0.546441	0.0313657	0.289971	yes	0.0148751	0.0183128
GFPT2	k__Bacteria.p__Proteobacteria.c__Betaproteobacteria.o__Burkholderiales.f__Sutterellaceae.g__Sutterella	0.672456	-0.0129932	0.2121	yes	0.0829729	0.0887792
PPP4R1	k__Bacteria.p__Actinobacteria.c__Actinobacteria.o__Micrococcales.f__Micrococcaceae.g__Paenarthrobacter	0.518911	-0.201011	-0.0983388	yes	1.10061e-08	1.04977e-06
PPP4R1	k__Bacteria.p__Proteobacteria.c__Betaproteobacteria.o__Burkholderiales.f__Sutterellaceae.g__Sutterella	0.518911	0.0255325	0.120393	yes	0.00256936	0.00430303
AKT3	k__Bacteria.p__Actinobacteria.c__Actinobacteria.o__Micromonosporales.f__Micromonosporaceae.g__Actinoplanes	0.349802	-0.315758	-0.078079	yes	0.00116348	0.0024753
AKT3	k__Bacteria.p__Proteobacteria.c__Betaproteobacteria.o__Burkholderiales.f__Sutterellaceae.g__Sutterella	0.349802	0.068576	0.239673	yes	0.000413867	0.00118425
BCL2L11	k__Bacteria.p__Proteobacteria.c__Alphaproteobacteria.o__Rickettsiales.f__Rickettsiaceae.g__Rickettsia	0.602858	0.0416504	0.340487	yes	0.0122	0.0154067
BCL2L11	k__Bacteria.p__Proteobacteria.c__Betaproteobacteria.o__Burkholderiales.f__Sutterellaceae.g__Sutterella	0.602858	0.0216312	0.120293	yes	0.00481146	0.00701919
BCL2L11	k__Bacteria.p__Proteobacteria.c__Epsilonproteobacteria.o__Campylobacterales.f__Campylobacteraceae.g__Campylobacter	0.602858	0.147745	0.331893	yes	3.30798e-07	9.07655e-06
TROAP	k__Bacteria.p__Bacteroidetes.c__Cytophagia.o__Cytophagales.f__Cytophagaceae.g__Flectobacillus	0.256378	-0.287203	-0.0685233	yes	0.00143124	0.0028412
TROAP	k__Bacteria.p__Proteobacteria.c__Gammaproteobacteria.o__Chromatiales.f__Chromatiaceae.g__Marichromatium	0.256378	0.0612769	0.339606	yes	0.00475802	0.00695643
CHAF1A	k__Bacteria.p__Firmicutes.c__Bacilli.o__Lactobacillales.f__Enterococcaceae.g__Enterococcus	0.278934	-0.522139	-0.15082	yes	0.000382121	0.00111735
CHAF1A	k__Bacteria.p__Proteobacteria.c__Gammaproteobacteria.o__Aeromonadales.f__Succinivibrionaceae.g__Succinimonas	0.278934	0.0284597	0.209733	yes	0.0100127	0.0129978
SMC4	k__Bacteria.p__Proteobacteria.c__Epsilonproteobacteria.o__Campylobacterales.f__Campylobacteraceae.g__Campylobacter	0.582187	0.0907844	0.359796	yes	0.00102768	0.00225213
GJC1	k__Bacteria.p__Actinobacteria.c__Actinobacteria.o__Micromonosporales.f__Micromonosporaceae.g__Actinoplanes	0.507787	-0.392335	-0.145322	yes	1.98889e-05	0.000163268
ABCC9	k__Bacteria.p__Actinobacteria.c__Actinobacteria.o__Micromonosporales.f__Micromonosporaceae.g__Actinoplanes	0.478903	-0.377685	-0.0131081	yes	0.0356496	0.0401158
ABCC9	k__Bacteria.p__Proteobacteria.c__Betaproteobacteria.o__Burkholderiales.f__Sutterellaceae.g__Sutterella	0.478903	0.1497	0.412146	yes	2.71786e-05	0.000200544
GPC6	k__Bacteria.p__Proteobacteria.c__Betaproteobacteria.o__Burkholderiales.f__Sutterellaceae.g__Sutterella	0.521798	0.142057	0.312651	yes	1.74965e-07	5.48685e-06
USH1C	k__Bacteria.p__Actinobacteria.c__Actinobacteria.o__Micromonosporales.f__Micromonosporaceae.g__Actinoplanes	0.475571	0.123059	0.385917	yes	0.000147574	0.00059595
TSFM	k__Bacteria.p__Proteobacteria.c__Gammaproteobacteria.o__Chromatiales.f__Chromatiaceae.g__Marichromatium	0.260562	0.0479903	0.212007	yes	0.00189052	0.00345188
TSFM	k__Bacteria.p__Proteobacteria.c__Gammaproteobacteria.o__Pasteurellales.f__Pasteurellaceae.g__Mannheimia	0.260562	-0.27417	-0.0352762	yes	0.0111234	0.0141782
KIF20A	k__Bacteria.p__Proteobacteria.c__Gammaproteobacteria.o__Chromatiales.f__Chromatiaceae.g__Marichromatium	0.62331	0.0564695	0.267092	yes	0.00260452	0.00435101
ARL4C	k__Bacteria.p__Proteobacteria.c__Betaproteobacteria.o__Burkholderiales.f__Sutterellaceae.g__Sutterella	0.56031	0.159092	0.314885	yes	2.47769e-09	2.9193e-07
ARL4C	k__Bacteria.p__Proteobacteria.c__Gammaproteobacteria.o__Orbales.f__Orbaceae.g__Gilliamella	0.56031	0.0883507	0.315728	yes	0.000495633	0.00134156
TRAP1	k__Bacteria.p__Actinobacteria.c__Actinobacteria.o__Micrococcales.f__Micrococcaceae.g__Paenarthrobacter	0.42437	0.0770316	0.220792	yes	4.89896e-05	0.000298861
PLXNC1	k__Bacteria.p__Proteobacteria.c__Betaproteobacteria.o__Burkholderiales.f__Sutterellaceae.g__Sutterella	0.536271	0.121795	0.349336	yes	4.94583e-05	0.000300197
PLXNC1	k__Bacteria.p__Proteobacteria.c__Gammaproteobacteria.o__Xanthomonadales.f__Rhodanobacteraceae.g__Luteibacter	0.536271	0.170603	0.632347	yes	0.00065374	0.00164503
AASS	k__Bacteria.p__Firmicutes.c__Clostridia.o__Clostridiales.g__Epulopiscium	0.296872	0.100021	0.417813	yes	0.00140459	0.00280778
CALCRL	k__Bacteria.p__Firmicutes.c__Bacilli.o__Bacillales.f__Bacillaceae.g__Fictibacillus	0.526338	0.0894328	0.376901	yes	0.00147542	0.00290017
RAMP3	k__Bacteria.p__Bacteroidetes.c__Cytophagia.o__Cytophagales.f__Flammeovirgaceae.g__Flammeovirga	0.0687262	0.0288231	0.109749	yes	0.000790467	0.00186664
TRAIP	k__Bacteria.p__Actinobacteria.c__Actinobacteria.o__Micrococcales.f__Micrococcaceae.g__Paenarthrobacter	0.329768	0.0408209	0.203757	yes	0.00326058	0.00516689
KLF2	k__Bacteria.p__Proteobacteria.c__Betaproteobacteria.o__Burkholderiales.f__Sutterellaceae.g__Sutterella	0.31766	0.0201485	0.222014	yes	0.0187121	0.0223097
TUBB4B	k__Bacteria.p__Firmicutes.c__Bacilli.o__Lactobacillales.f__Enterococcaceae.g__Enterococcus	0.65235	-0.346135	-0.0736867	yes	0.00252646	0.00424895
TUBB4B	k__Bacteria.p__Proteobacteria.c__Alphaproteobacteria.o__Rickettsiales.f__Rickettsiaceae.g__Rickettsia	0.65235	-0.595102	-0.272891	yes	1.29271e-07	4.795e-06
DLC1	k__Bacteria.p__Proteobacteria.c__Betaproteobacteria.o__Burkholderiales.f__Sutterellaceae.g__Sutterella	0.225622	0.0425096	0.192442	yes	0.00213085	0.00376041
BASP1	k__Bacteria.p__Proteobacteria.c__Betaproteobacteria.o__Burkholderiales.f__Sutterellaceae.g__Sutterella	0.470781	0.118091	0.293319	yes	4.19017e-06	5.34186e-05
IFI30	k__Bacteria.p__Actinobacteria.c__Actinobacteria.o__Micrococcales.f__Micrococcaceae.g__Paenarthrobacter	0.425839	-0.274948	-0.064166	yes	0.00161456	0.00307996
IFI30	k__Bacteria.p__Proteobacteria.c__Betaproteobacteria.o__Burkholderiales.f__Sutterellaceae.g__Sutterella	0.425839	0.0887574	0.283501	yes	0.000179298	0.000682808
TOMM40	k__Bacteria.p__Firmicutes.c__Bacilli.o__Lactobacillales.f__Enterococcaceae.g__Enterococcus	0.258777	-0.458242	-0.118883	yes	0.000858591	0.00198586
TOMM40	k__Bacteria.p__Proteobacteria.c__Gammaproteobacteria.o__Aeromonadales.f__Succinivibrionaceae.g__Succinimonas	0.258777	0.0178247	0.183495	yes	0.0172323	0.0207533
GPNMB	k__Bacteria.p__Proteobacteria.c__Deltaproteobacteria.o__Myxococcales.f__Cystobacteraceae.g__Hyalangium	0.52621	-0.319293	-0.153752	yes	2.13435e-08	1.64427e-06
SEC23A	k__Bacteria.p__Bacteroidetes.c__Flavobacteriia.o__Flavobacteriales.f__Flavobacteriaceae.g__Myroides	0.252228	0.0279246	0.135514	yes	0.00290733	0.00474603
SEC23A	k__Bacteria.p__Firmicutes.c__Bacilli.o__Lactobacillales.f__Enterococcaceae.g__Enterococcus	0.252228	0.0594042	0.357587	yes	0.0061272	0.00854651
CREB3	k__Bacteria.p__Firmicutes.c__Bacilli.o__Lactobacillales.f__Carnobacteriaceae.g__Jeotgalibaca	0.310112	0.053354	0.13468	yes	5.85297e-06	6.81598e-05
CRTAP	k__Bacteria.p__Proteobacteria.c__Betaproteobacteria.o__Burkholderiales.f__Oxalobacteraceae.g__Collimonas	0.432062	0.0385926	0.128932	yes	0.000278474	0.000909925
VAT1	k__Bacteria.p__Proteobacteria.c__Alphaproteobacteria.o__Rickettsiales.f__Rickettsiaceae.g__Rickettsia	0.637073	-0.364909	-0.0303429	yes	0.020587	0.0242706
VAT1	k__Bacteria.p__Proteobacteria.c__Betaproteobacteria.o__Burkholderiales.f__Sutterellaceae.g__Sutterella	0.637073	0.113209	0.223667	yes	2.26566e-09	2.83633e-07
SEMA6B	k__Bacteria.p__Proteobacteria.c__Betaproteobacteria.o__Burkholderiales.f__Sutterellaceae.g__Sutterella	0.518931	0.0808672	0.275566	yes	0.000333109	0.00101876
FBLN5	k__Bacteria.p__Proteobacteria.c__Betaproteobacteria.o__Burkholderiales.f__Sutterellaceae.g__Sutterella	0.399659	0.0911614	0.247648	yes	2.20039e-05	0.000172914
ANP32B	k__Archaea.p__Crenarchaeota.c__Thermoprotei.o__Desulfurococcales.f__Desulfurococcaceae.g__Ignicoccus	0.423964	-0.104661	-0.0221756	yes	0.00257989	0.00431706
CXCL13	k__Bacteria.p__Proteobacteria.c__Gammaproteobacteria.o__Xanthomonadales.f__Rhodanobacteraceae.g__Luteibacter	0.3991	0.469554	1.45131	yes	0.000125677	0.000537716
CCT2	k__Bacteria.p__Proteobacteria.c__Gammaproteobacteria.o__Chromatiales.f__Chromatiaceae.g__Marichromatium	0.481787	0.100349	0.241796	yes	2.12751e-06	3.25298e-05
NPC2	k__Bacteria.p__Proteobacteria.c__Betaproteobacteria.o__Burkholderiales.f__Burkholderiaceae.g__Paraburkholderia	0.0971091	-0.786088	-0.137142	yes	0.00529755	0.0076119
SORBS1	k__Bacteria.p__Actinobacteria.c__Actinobacteria.o__Micromonosporales.f__Micromonosporaceae.g__Actinoplanes	0.687048	-0.342352	-0.0859596	yes	0.00105968	0.00230962
SORBS1	k__Bacteria.p__Proteobacteria.c__Deltaproteobacteria.o__Bdellovibrionales.f__Bdellovibrionaceae.g__Bdellovibrio	0.687048	-0.383218	-0.153309	yes	4.78804e-06	5.76389e-05
CDC42EP3	k__Bacteria.p__Proteobacteria.c__Betaproteobacteria.o__Burkholderiales.f__Sutterellaceae.g__Sutterella	0.476675	0.0694143	0.201263	yes	5.72951e-05	0.000327667
PAICS	k__Bacteria.p__Proteobacteria.c__Gammaproteobacteria.o__Pasteurellales.f__Pasteurellaceae.g__Mannheimia	0.484521	-0.399006	-0.136814	yes	6.19102e-05	0.000344022
SPAG5	k__Bacteria.p__Proteobacteria.c__Betaproteobacteria.o__Burkholderiales.f__Burkholderiaceae.g__Paraburkholderia	0.0770645	0.29652	1.05019	yes	0.000461445	0.00127486
PDPN	k__Bacteria.p__Firmicutes.c__Bacilli.o__Lactobacillales.f__Carnobacteriaceae.g__Jeotgalibaca	0.27144	0.0608903	0.207994	yes	0.00034028	0.00103741
POSTN	k__Bacteria.p__Bacteroidetes.c__Flavobacteriia.o__Flavobacteriales.f__Flavobacteriaceae.g__Myroides	0.471536	0.161447	0.401783	yes	4.3647e-06	5.46405e-05
CCT8	k__Bacteria.p__Proteobacteria.c__Gammaproteobacteria.o__Pasteurellales.f__Pasteurellaceae.g__Mannheimia	0.54891	-0.267728	-0.0169828	yes	0.0260505	0.0300918
POLQ	k__Bacteria.p__Proteobacteria.c__Alphaproteobacteria.o__Rickettsiales.f__Rickettsiaceae.g__Rickettsia	0.142681	0.0398326	0.65859	yes	0.0269452	0.0310537
POLQ	k__Bacteria.p__Proteobacteria.c__Betaproteobacteria.o__Burkholderiales.f__Burkholderiaceae.g__Paraburkholderia	0.142681	0.266007	1.30605	yes	0.00305108	0.00492638
POLQ	k__Bacteria.p__Proteobacteria.c__Epsilonproteobacteria.o__Campylobacterales.f__Campylobacteraceae.g__Campylobacter	0.142681	0.00822165	0.38951	yes	0.0409053	0.0455185
PTGES3	k__Bacteria.p__Firmicutes.c__Bacilli.o__Lactobacillales.f__Enterococcaceae.g__Enterococcus	0.585403	0.230896	0.478493	yes	1.96016e-08	1.57048e-06
PTGES3	k__Bacteria.p__Proteobacteria.c__Gammaproteobacteria.o__Pasteurellales.f__Pasteurellaceae.g__Mannheimia	0.585403	-0.264311	-0.0449076	yes	0.00573963	0.00810753
RAI2	k__Viruses.f__Circoviridae.g__Circovirus	0.202537	-0.253832	-0.0584116	yes	0.00173832	0.00325712
MAP3K2	k__Bacteria.p__Proteobacteria.c__Alphaproteobacteria.o__Rickettsiales.f__Rickettsiaceae.g__Rickettsia	0.780336	0.284727	0.595125	yes	2.76512e-08	1.90984e-06
MTHFD2	k__Bacteria.p__Proteobacteria.c__Alphaproteobacteria.o__Rhodobacterales.f__Rhodobacteraceae.g__Jannaschia	0.413621	0.0168696	0.138829	yes	0.0123433	0.0155593
RUVBL2	k__Bacteria.p__Firmicutes.c__Bacilli.o__Lactobacillales.f__Enterococcaceae.g__Enterococcus	0.521088	-0.308893	-0.000755217	yes	0.0488875	0.0536851
RUVBL2	k__Bacteria.p__Proteobacteria.c__Alphaproteobacteria.o__Rickettsiales.f__Rickettsiaceae.g__Rickettsia	0.521088	-0.53151	-0.16709	yes	0.000171769	0.000664195
RUVBL2	k__Bacteria.p__Proteobacteria.c__Gammaproteobacteria.o__Chromatiales.f__Chromatiaceae.g__Marichromatium	0.521088	0.089614	0.277082	yes	0.000126188	0.000537778
ARID5A	k__Bacteria.p__Proteobacteria.c__Gammaproteobacteria.o__Pasteurellales.f__Pasteurellaceae.g__Bibersteinia	0.181659	-0.246914	-0.077326	yes	0.000178739	0.000682808
RUNDC3A	k__Archaea.p__Euryarchaeota.c__Methanomicrobia.o__Methanosarcinales.f__Methanosarcinaceae.g__Methanosalsum	0.111913	-0.6163	-0.130215	yes	0.00261201	0.00435988
RUNDC3A	k__Viruses.f__Virgaviridae.g__Hordeivirus	0.111913	-0.735622	-0.221504	yes	0.000263427	0.000877943
TCERG1	k__Bacteria.p__Proteobacteria.c__Alphaproteobacteria.o__Rickettsiales.f__Rickettsiaceae.g__Rickettsia	0.364992	0.0178429	0.29463	yes	0.0269212	0.0310438
SPIN1	k__Bacteria.p__Firmicutes.c__Bacilli.o__Lactobacillales.f__Enterococcaceae.g__Enterococcus	0.553271	0.0310347	0.216802	yes	0.00892706	0.011787
PNRC1	k__Bacteria.p__Firmicutes.c__Bacilli.o__Lactobacillales.f__Enterococcaceae.g__Enterococcus	0.317809	0.0994609	0.409418	yes	0.00129172	0.00266185
PNRC1	k__Viruses.f__Phycodnaviridae.g__Prymnesiovirus	0.317809	-0.221934	-0.0480093	yes	0.00235009	0.00403247
FERMT2	k__Bacteria.p__Proteobacteria.c__Betaproteobacteria.o__Burkholderiales.f__Sutterellaceae.g__Sutterella	0.453383	0.0282437	0.174521	yes	0.00659093	0.00903603
KIF2C	k__Bacteria.p__Proteobacteria.c__Gammaproteobacteria.o__Pasteurellales.f__Pasteurellaceae.g__Bibersteinia	0.316092	0.0696469	0.256385	yes	0.000621712	0.00158232
RBPMS	k__Bacteria.p__Proteobacteria.c__Betaproteobacteria.o__Burkholderiales.g__Sphaerotilus	0.615495	-0.157938	-0.0463608	yes	0.000332311	0.00101876
RAB31	k__Bacteria.p__Proteobacteria.c__Betaproteobacteria.o__Burkholderiales.f__Sutterellaceae.g__Sutterella	0.562838	0.0752133	0.230127	yes	0.000111934	0.000500453
DSTN	k__Bacteria.p__Firmicutes.c__Bacilli.o__Lactobacillales.f__Enterococcaceae.g__Enterococcus	0.414365	0.115934	0.480187	yes	0.00133849	0.00272707
STON1	k__Bacteria.p__Actinobacteria.c__Actinobacteria.o__Micromonosporales.f__Micromonosporaceae.g__Actinoplanes	0.424093	-0.348427	-0.107615	yes	0.000205862	0.000750574
STON1	k__Bacteria.p__Firmicutes.c__Bacilli.o__Lactobacillales.f__Enterococcaceae.g__Enterococcus	0.424093	0.106639	0.550613	yes	0.00371389	0.00572519
STON1	k__Bacteria.p__Proteobacteria.c__Betaproteobacteria.o__Burkholderiales.f__Sutterellaceae.g__Sutterella	0.424093	0.0841977	0.25755	yes	0.0001116	0.000500076
MID2	k__Bacteria.p__Proteobacteria.c__Betaproteobacteria.o__Burkholderiales.g__Sphaerotilus	0.339867	-0.213267	-0.0566039	yes	0.000734765	0.00177531
ADAMTS5	k__Bacteria.p__Proteobacteria.c__Betaproteobacteria.o__Burkholderiales.f__Sutterellaceae.g__Sutterella	0.314358	0.0526956	0.239367	yes	0.00216566	0.00380845
EMILIN1	k__Bacteria.p__Proteobacteria.c__Betaproteobacteria.o__Burkholderiales.f__Sutterellaceae.g__Sutterella	0.608643	0.0364746	0.173055	yes	0.00264013	0.00439583
FSTL1	k__Bacteria.p__Proteobacteria.c__Betaproteobacteria.o__Burkholderiales.f__Oxalobacteraceae.g__Collimonas	0.605742	0.054789	0.186703	yes	0.000333144	0.00101876
FSTL1	k__Bacteria.p__Proteobacteria.c__Betaproteobacteria.o__Burkholderiales.f__Sutterellaceae.g__Sutterella	0.605742	0.02888	0.146757	yes	0.00349638	0.0054585
LZTS1	k__Bacteria.p__Proteobacteria.c__Betaproteobacteria.o__Burkholderiales.f__Sutterellaceae.g__Sutterella	0.329216	0.118251	0.29229	yes	3.7755e-06	4.9427e-05
SLC2A6	k__Bacteria.p__Proteobacteria.c__Betaproteobacteria.o__Burkholderiales.f__Sutterellaceae.g__Sutterella	0.287507	0.100311	0.302387	yes	9.38996e-05	0.000440916
MAP4K5	k__Bacteria.p__Firmicutes.c__Bacilli.o__Lactobacillales.f__Enterococcaceae.g__Enterococcus	0.597184	0.0384441	0.337705	yes	0.0137576	0.0170946
MAP4K5	k__Bacteria.p__Proteobacteria.c__Alphaproteobacteria.o__Rickettsiales.f__Rickettsiaceae.g__Rickettsia	0.597184	0.0473592	0.401281	yes	0.0129733	0.016241
NISCH	k__Bacteria.p__Proteobacteria.c__Gammaproteobacteria.o__Pasteurellales.f__Pasteurellaceae.g__Mannheimia	0.645263	0.0866538	0.296958	yes	0.000350055	0.00105697
IRAK3	k__Bacteria.p__Actinobacteria.c__Actinobacteria.o__Micrococcales.f__Micrococcaceae.g__Paenarthrobacter	0.458529	-0.315928	-0.080346	yes	0.000977688	0.0021754
IRAK3	k__Bacteria.p__Firmicutes.c__Clostridia.o__Clostridiales.g__Epulopiscium	0.458529	0.0400515	0.356145	yes	0.014024	0.0174147
IRAK3	k__Bacteria.p__Proteobacteria.c__Alphaproteobacteria.o__Rickettsiales.f__Rickettsiaceae.g__Rickettsia	0.458529	0.242719	0.901979	yes	0.000666118	0.00166571
RASSF8	k__Bacteria.p__Firmicutes.c__Clostridia.o__Clostridiales.g__Epulopiscium	0.378527	0.0509752	0.329028	yes	0.00739305	0.00998535
PRAF2	k__Bacteria.p__Proteobacteria.c__Deltaproteobacteria.o__Desulfovibrionales.f__Desulfovibrionaceae.g__Lawsonia	0.576564	0.157581	0.477421	yes	9.97219e-05	0.000462061
HPS5	k__Bacteria.p__Firmicutes.c__Bacilli.o__Bacillales.f__Bacillaceae.g__Fictibacillus	0.259236	0.0544924	0.265704	yes	0.0029654	0.00480947
HPS5	k__Bacteria.p__Firmicutes.c__Clostridia.o__Clostridiales.g__Epulopiscium	0.259236	0.0182654	0.214915	yes	0.0201223	0.0237788
FILIP1L	k__Bacteria.p__Actinobacteria.c__Actinobacteria.o__Micromonosporales.f__Micromonosporaceae.g__Actinoplanes	0.635999	-0.335565	-0.170384	yes	1.93242e-09	2.58043e-07
KLF12	k__Bacteria.p__Firmicutes.c__Tissierellia.o__Tissierellales.f__Peptoniphilaceae.g__Parvimonas	0.243491	0.0751257	0.356655	yes	0.00264716	0.00440022
KLF12	k__Bacteria.p__Proteobacteria.c__Gammaproteobacteria.o__Pasteurellales.f__Pasteurellaceae.g__Haemophilus	0.243491	0.16809	0.654951	yes	0.000921923	0.00208186
SLCO2B1	k__Bacteria.p__Proteobacteria.c__Betaproteobacteria.o__Burkholderiales.f__Sutterellaceae.g__Sutterella	0.506419	0.0145637	0.173896	yes	0.020435	0.024134
FKBP9	k__Bacteria.p__Firmicutes.c__Erysipelotrichia.o__Erysipelotrichales.f__Erysipelotrichaceae.g__Candidatus_Stoquefichus	0.115106	0.0934067	0.287048	yes	0.000117723	0.000517102
PHB2	k__Bacteria.p__Proteobacteria.c__Gammaproteobacteria.o__Chromatiales.f__Chromatiaceae.g__Marichromatium	0.45037	0.160691	0.31613	yes	1.82881e-09	2.58043e-07
NID2	k__Bacteria.p__Proteobacteria.c__Betaproteobacteria.o__Burkholderiales.f__Sutterellaceae.g__Sutterella	0.407967	0.072173	0.227257	yes	0.000154188	0.000612777
NID2	k__Bacteria.p__Proteobacteria.c__Gammaproteobacteria.o__Pasteurellales.f__Pasteurellaceae.g__Mannheimia	0.407967	-0.0162428	0.335716	yes	0.0752298	0.0808831
MRAS	k__Bacteria.p__Proteobacteria.c__Betaproteobacteria.o__Burkholderiales.f__Sutterellaceae.g__Sutterella	0.448008	0.0495831	0.181421	yes	0.000594268	0.00152801
COPZ1	k__Archaea.p__Euryarchaeota.c__Halobacteria.o__Natrialbales.f__Natrialbaceae.g__Natrialba	0.503438	-0.0895901	-0.00494008	yes	0.0286167	0.0328289
NLRP1	k__Bacteria.p__Actinobacteria.c__Actinobacteria.o__Micrococcales.f__Micrococcaceae.g__Paenarthrobacter	0.387216	-0.26352	-0.0654015	yes	0.00113799	0.00244307
NLRP1	k__Bacteria.p__Actinobacteria.c__Actinobacteria.o__Micromonosporales.f__Micromonosporaceae.g__Actinoplanes	0.387216	-0.320692	-0.0664174	yes	0.00284635	0.00468083
SEC31A	k__Bacteria.p__Proteobacteria.c__Betaproteobacteria.o__Burkholderiales.f__Sutterellaceae.g__Sutterella	0.630937	0.0314551	0.0967921	yes	0.00011951	0.00052266
SEC31A	k__Bacteria.p__Proteobacteria.c__Gammaproteobacteria.o__Xanthomonadales.f__Rhodanobacteraceae.g__Luteibacter	0.630937	0.06954	0.202127	yes	5.92174e-05	0.000335532
PLEKHA6	k__Bacteria.p__Proteobacteria.c__Alphaproteobacteria.o__Rhodobacterales.f__Rhodobacteraceae.g__Jannaschia	0.350877	-0.215804	-0.0761666	yes	4.16518e-05	0.000265917
INPP5F	k__Bacteria.p__Firmicutes.c__Clostridia.o__Clostridiales.g__Epulopiscium	0.43541	0.0324173	0.175602	yes	0.00440718	0.00656326
DENND3	k__Bacteria.p__Firmicutes.c__Erysipelotrichia.o__Erysipelotrichales.f__Erysipelotrichaceae.g__Candidatus_Stoquefichus	0.189139	0.0332421	0.244572	yes	0.00997869	0.0129619
DENND3	k__Bacteria.p__Proteobacteria.c__Gammaproteobacteria.o__Pasteurellales.f__Pasteurellaceae.g__Mannheimia	0.189139	0.0063487	0.287559	yes	0.0405148	0.0451592
ARHGEF15	k__Bacteria.p__Proteobacteria.c__Gammaproteobacteria.o__Pasteurellales.f__Pasteurellaceae.g__Bibersteinia	0.233593	-0.263729	-0.0340759	yes	0.0110346	0.0141048
CARD8	k__Bacteria.p__Firmicutes.c__Clostridia.o__Clostridiales.g__Epulopiscium	0.381542	0.00701071	0.210412	yes	0.0361644	0.0406495
CD93	k__Bacteria.p__Proteobacteria.c__Betaproteobacteria.o__Burkholderiales.f__Sutterellaceae.g__Sutterella	0.381503	0.0458503	0.222129	yes	0.00288682	0.0047241
AKR7A3	k__Bacteria.p__Proteobacteria.c__Alphaproteobacteria.o__Rickettsiales.f__Rickettsiaceae.g__Rickettsia	0.166071	-1.14454	-0.35301	yes	0.000208742	0.000754711
DIP2C	k__Bacteria.p__Proteobacteria.c__Betaproteobacteria.o__Burkholderiales.g__Sphaerotilus	0.2196	-0.149641	-0.0245976	yes	0.00631303	0.00876696
PLCH1	k__Archaea.p__Crenarchaeota.c__Thermoprotei.o__Desulfurococcales.f__Desulfurococcaceae.g__Ignicoccus	0.34703	-0.269074	-0.092328	yes	6.13286e-05	0.000343132
PDZRN3	k__Bacteria.p__Proteobacteria.c__Betaproteobacteria.o__Burkholderiales.f__Sutterellaceae.g__Sutterella	0.194782	0.0771185	0.291072	yes	0.00074385	0.00179294
SAMD4A	k__Bacteria.p__Actinobacteria.c__Actinobacteria.o__Micromonosporales.f__Micromonosporaceae.g__Actinoplanes	0.229419	-0.374462	-0.138101	yes	2.13482e-05	0.00017036
SAMD4A	k__Bacteria.p__Proteobacteria.c__Betaproteobacteria.o__Burkholderiales.f__Sutterellaceae.g__Sutterella	0.229419	0.101056	0.271204	yes	1.80184e-05	0.000154235
FNBP1	k__Bacteria.p__Actinobacteria.c__Actinobacteria.o__Micromonosporales.f__Micromonosporaceae.g__Actinoplanes	0.208167	-0.248238	-0.0484536	yes	0.00360663	0.00560007
ZSWIM8	k__Bacteria.p__Firmicutes.c__Bacilli.o__Lactobacillales.f__Enterococcaceae.g__Enterococcus	0.603024	-0.525387	-0.270802	yes	8.81097e-10	1.76484e-07
ZSWIM8	k__Bacteria.p__Proteobacteria.c__Deltaproteobacteria.o__Desulfovibrionales.f__Desulfovibrionaceae.g__Lawsonia	0.603024	0.0771627	0.337908	yes	0.00180855	0.00334181
NMNAT2	k__Bacteria.p__Actinobacteria.c__Actinobacteria.o__Micromonosporales.f__Micromonosporaceae.g__Actinoplanes	0.145586	-0.632318	-0.107659	yes	0.00570403	0.00806293
NMNAT2	k__Bacteria.p__Proteobacteria.c__Gammaproteobacteria.o__Enterobacteriales.f__Enterobacteriaceae.g__Hafnia	0.145586	0.13756	1.25121	yes	0.0145189	0.0179293
PEG10	k__Bacteria.p__Proteobacteria.c__Betaproteobacteria.o__Burkholderiales.g__Thiomonas	0.127245	-0.603619	-0.116045	yes	0.00381668	0.00584466
ZNF423	k__Archaea.p__Euryarchaeota.c__Halobacteria.o__Natrialbales.f__Natrialbaceae.g__Natrialba	0.183831	0.0410767	0.301848	yes	0.00995379	0.0129464
ZNF423	k__Bacteria.p__Proteobacteria.c__Gammaproteobacteria.o__Pasteurellales.f__Pasteurellaceae.g__Mannheimia	0.183831	0.179933	0.698908	yes	0.000903275	0.00206066
MRPS27	k__Bacteria.p__Firmicutes.c__Erysipelotrichia.o__Erysipelotrichales.f__Erysipelotrichaceae.g__Candidatus_Stoquefichus	0.4867	-0.238574	-0.0864302	yes	2.82903e-05	0.000206809
MRPS27	k__Bacteria.p__Proteobacteria.c__Gammaproteobacteria.o__Xanthomonadales.f__Rhodanobacteraceae.g__Luteibacter	0.4867	0.142348	0.323374	yes	4.59825e-07	1.12321e-05
ATP10B	k__Bacteria.p__Firmicutes.c__Bacilli.o__Lactobacillales.f__Carnobacteriaceae.g__Jeotgalibaca	0.280678	-0.280125	-0.0784528	yes	0.000492394	0.00133766
ATP10B	k__Bacteria.p__Proteobacteria.c__Alphaproteobacteria.o__Rhodobacterales.f__Rhodobacteraceae.g__Jannaschia	0.280678	-0.335857	-0.0729739	yes	0.00230295	0.00397655
ATP10B	k__Bacteria.p__Proteobacteria.c__Betaproteobacteria.o__Burkholderiales.f__Sutterellaceae.g__Sutterella	0.280678	-0.353364	-0.0725152	yes	0.00295781	0.00480104
STAB1	k__Bacteria.p__Proteobacteria.c__Gammaproteobacteria.o__Pasteurellales.f__Pasteurellaceae.g__Mannheimia	0.550831	0.025136	0.466793	yes	0.0290315	0.0332667
RFTN1	k__Bacteria.p__Proteobacteria.c__Betaproteobacteria.o__Burkholderiales.f__Sutterellaceae.g__Sutterella	0.131238	0.0470581	0.175805	yes	0.000692	0.00169862
PHLDB1	k__Bacteria.p__Proteobacteria.c__Betaproteobacteria.o__Burkholderiales.f__Sutterellaceae.g__Sutterella	0.163576	0.0454728	0.16428	yes	0.000539588	0.00143152
PHLDB1	k__Bacteria.p__Proteobacteria.c__Gammaproteobacteria.o__Pasteurellales.f__Pasteurellaceae.g__Mannheimia	0.163576	0.079065	0.348696	yes	0.00187455	0.00342739
FBXL7	k__Bacteria.p__Proteobacteria.c__Betaproteobacteria.o__Burkholderiales.f__Sutterellaceae.g__Sutterella	0.467106	0.0805041	0.212344	yes	1.33953e-05	0.00012656
PMPCA	k__Bacteria.p__Firmicutes.c__Bacilli.o__Lactobacillales.f__Enterococcaceae.g__Enterococcus	0.376325	-0.330395	-0.0790087	yes	0.00141309	0.00281353
SYT11	k__Bacteria.p__Actinobacteria.c__Actinobacteria.o__Micromonosporales.f__Micromonosporaceae.g__Actinoplanes	0.286604	-0.264657	-0.0600371	yes	0.00187024	0.00342422
SULF1	k__Bacteria.p__Bacteroidetes.c__Flavobacteriia.o__Flavobacteriales.f__Flavobacteriaceae.g__Myroides	0.398909	0.100151	0.268865	yes	1.81201e-05	0.000154445
SULF1	k__Bacteria.p__Proteobacteria.c__Betaproteobacteria.o__Burkholderiales.f__Sutterellaceae.g__Sutterella	0.398909	0.0894349	0.272007	yes	0.00010438	0.000475164
TBC1D1	k__Bacteria.p__Proteobacteria.c__Gammaproteobacteria.o__Xanthomonadales.f__Rhodanobacteraceae.g__Luteibacter	0.570794	0.065649	0.285054	yes	0.00173112	0.0032497
TBC1D1	k__Viruses.f__Nimaviridae.g__Whispovirus	0.570794	0.115111	0.26792	yes	8.97653e-07	1.798e-05
DNAJC9	k__Bacteria.p__Proteobacteria.c__Gammaproteobacteria.o__Chromatiales.f__Chromatiaceae.g__Thiorhodococcus	0.460718	-0.201958	-0.063343	yes	0.000175954	0.00067646
DENND5A	k__Bacteria.p__Proteobacteria.c__Betaproteobacteria.o__Burkholderiales.f__Sutterellaceae.g__Sutterella	0.313794	0.0734084	0.205387	yes	3.46864e-05	0.000233929
DENND5A	k__Bacteria.p__Proteobacteria.c__Betaproteobacteria.o__Burkholderiales.g__Sphaerotilus	0.313794	-0.154829	-0.0408068	yes	0.000771424	0.00183792
CAMSAP2	k__Bacteria.p__Proteobacteria.c__Alphaproteobacteria.o__Rickettsiales.f__Rickettsiaceae.g__Rickettsia	0.73614	0.210233	0.554476	yes	1.3373e-05	0.00012656
POFUT2	k__Bacteria.p__Proteobacteria.c__Deltaproteobacteria.o__Desulfovibrionales.f__Desulfovibrionaceae.g__Lawsonia	0.463534	0.062987	0.280593	yes	0.00197075	0.00355303
POFUT2	k__Bacteria.p__Proteobacteria.c__Gammaproteobacteria.o__Thiotrichales.f__Piscirickettsiaceae.g__Piscirickettsia	0.463534	0.0423816	0.200249	yes	0.00259256	0.00433464
SIN3B	k__Bacteria.p__Proteobacteria.c__Deltaproteobacteria.o__Desulfovibrionales.f__Desulfovibrionaceae.g__Lawsonia	0.498783	0.0714765	0.304518	yes	0.00156556	0.00300653
SIN3B	k__Bacteria.p__Proteobacteria.c__Gammaproteobacteria.o__Enterobacteriales.f__Enterobacteriaceae.g__Hafnia	0.498783	-0.0140893	0.247874	yes	0.0802674	0.0860684
TTC28	k__Bacteria.p__Actinobacteria.c__Actinobacteria.o__Micromonosporales.f__Micromonosporaceae.g__Actinoplanes	0.221057	-0.33927	-0.082609	yes	0.00127463	0.00263273
TTC28	k__Bacteria.p__Proteobacteria.c__Betaproteobacteria.o__Burkholderiales.f__Sutterellaceae.g__Sutterella	0.221057	0.0791714	0.263933	yes	0.000272983	0.000896369
WDR7	k__Bacteria.p__Actinobacteria.c__Actinobacteria.o__Micrococcales.f__Micrococcaceae.g__Paenarthrobacter	0.443719	-0.195523	-0.075203	yes	1.03367e-05	0.000103522
WDR7	k__Bacteria.p__Proteobacteria.c__Betaproteobacteria.o__Burkholderiales.f__Sutterellaceae.g__Sutterella	0.443719	0.0489611	0.160127	yes	0.000227416	0.000790822
SYNE1	k__Bacteria.p__Actinobacteria.c__Actinobacteria.o__Micromonosporales.f__Micromonosporaceae.g__Actinoplanes	0.533987	-0.337271	-0.120151	yes	3.64051e-05	0.000243878
SYNE1	k__Bacteria.p__Proteobacteria.c__Betaproteobacteria.o__Burkholderiales.f__Sutterellaceae.g__Sutterella	0.533987	0.0973122	0.25361	yes	1.07978e-05	0.000107602
SIK3	k__Archaea.p__Euryarchaeota.c__Halobacteria.o__Haloferacales.f__Haloferacaceae.g__Halolamina	0.3622	0.0418398	0.145155	yes	0.000389024	0.00113258
SIK3	k__Bacteria.p__Actinobacteria.c__Actinobacteria.o__Micromonosporales.f__Micromonosporaceae.g__Actinoplanes	0.3622	-0.144442	-0.0184036	yes	0.0113305	0.0144004
NCAPH	k__Bacteria.p__Proteobacteria.c__Gammaproteobacteria.o__Chromatiales.f__Chromatiaceae.g__Thiorhodococcus	0.339012	-0.28197	-0.0818639	yes	0.000365783	0.00108543
NCS1	k__Bacteria.p__Bacteroidetes.c__Cytophagia.o__Cytophagales.f__Flammeovirgaceae.g__Flammeovirga	0.12476	0.026672	0.105669	yes	0.00102543	0.00224966
NCS1	k__Bacteria.p__Proteobacteria.c__Deltaproteobacteria.o__Bdellovibrionales.f__Bdellovibrionaceae.g__Bdellovibrio	0.12476	-0.302865	-0.0747896	yes	0.00117298	0.00248098
ITGB3BP	k__Bacteria.p__Firmicutes.c__Erysipelotrichia.o__Erysipelotrichales.f__Erysipelotrichaceae.g__Candidatus_Stoquefichus	0.40465	-0.387448	-0.0776666	yes	0.00325317	0.005166
ITGB3BP	k__Bacteria.p__Proteobacteria.c__Deltaproteobacteria.o__Myxococcales.f__Kofleriaceae.g__Haliangium	0.40465	-0.432603	-0.0852226	yes	0.00348196	0.00544022
RHOQ	k__Bacteria.p__Proteobacteria.c__Betaproteobacteria.o__Burkholderiales.f__Sutterellaceae.g__Sutterella	0.849993	0.0597327	0.145222	yes	2.61578e-06	3.71589e-05
ANGPTL2	k__Bacteria.p__Firmicutes.c__Bacilli.o__Lactobacillales.f__Carnobacteriaceae.g__Jeotgalibaca	0.613988	0.0428377	0.148192	yes	0.000379661	0.00111505
ANGPTL2	k__Bacteria.p__Proteobacteria.c__Betaproteobacteria.o__Burkholderiales.f__Sutterellaceae.g__Sutterella	0.613988	0.103197	0.249914	yes	2.39154e-06	3.49654e-05
ANGPTL2	k__Bacteria.p__Proteobacteria.c__Epsilonproteobacteria.o__Campylobacterales.f__Campylobacteraceae.g__Campylobacter	0.613988	0.202257	0.476097	yes	1.20257e-06	2.22256e-05
CBX7	k__Bacteria.p__Proteobacteria.c__Gammaproteobacteria.o__Pasteurellales.f__Pasteurellaceae.g__Bibersteinia	0.339373	-0.210671	0.0027586	yes	0.0562236	0.0612043
MACF1	k__Bacteria.p__Actinobacteria.c__Actinobacteria.o__Micromonosporales.f__Micromonosporaceae.g__Actinoplanes	0.652713	-0.191387	-0.0432522	yes	0.00190601	0.00346437
DAAM2	k__Bacteria.p__Proteobacteria.c__Betaproteobacteria.o__Burkholderiales.g__Sphaerotilus	0.156301	-0.195992	-0.0463548	yes	0.00150205	0.00292098
POFUT1	k__Bacteria.p__Proteobacteria.c__Gammaproteobacteria.o__Xanthomonadales.f__Rhodanobacteraceae.g__Luteibacter	0.418002	-0.666795	-0.314922	yes	4.54492e-08	2.63374e-06
POFUT1	k__Viruses.f__Nimaviridae.g__Whispovirus	0.418002	-0.296401	-0.0513317	yes	0.00541875	0.0077306
MMD	k__Bacteria.p__Firmicutes.c__Bacilli.o__Lactobacillales.f__Enterococcaceae.g__Enterococcus	0.339729	0.0470426	0.374421	yes	0.011628	0.0147317
RBFOX2	k__Bacteria.p__Actinobacteria.c__Actinobacteria.o__Micromonosporales.f__Micromonosporaceae.g__Actinoplanes	0.2852	-0.143904	-0.0224552	yes	0.00725868	0.00982373
RBFOX2	k__Bacteria.p__Proteobacteria.c__Betaproteobacteria.o__Burkholderiales.f__Sutterellaceae.g__Sutterella	0.2852	0.0439524	0.131379	yes	8.47171e-05	0.000420021
ARL2BP	k__Bacteria.p__Firmicutes.c__Bacilli.o__Bacillales.f__Bacillaceae.g__Fictibacillus	0.284639	0.023345	0.165142	yes	0.00917869	0.0120794
PDSS1	k__Bacteria.p__Proteobacteria.c__Deltaproteobacteria.o__Desulfobacterales.f__Desulfobulbaceae.g__Desulfotalea	0.579926	0.0276121	0.143976	yes	0.00385085	0.00589247
PHLDA3	k__Bacteria.p__Proteobacteria.c__Betaproteobacteria.o__Burkholderiales.f__Sutterellaceae.g__Sutterella	0.157185	0.0790154	0.267633	yes	0.000315659	0.000984837
BACE1	k__Archaea.p__Euryarchaeota.c__Halobacteria.o__Haloferacales.f__Haloferacaceae.g__Halolamina	0.211458	0.0537513	0.196277	yes	0.000585384	0.00151264
HSPBP1	k__Bacteria.p__Bacteroidetes.c__Cytophagia.o__Cytophagales.f__Cytophagaceae.g__Flectobacillus	0.402385	-0.224509	-0.0654873	yes	0.000351247	0.00105697
HSPBP1	k__Bacteria.p__Firmicutes.c__Bacilli.o__Lactobacillales.f__Enterococcaceae.g__Enterococcus	0.402385	-0.451706	-0.119026	yes	0.000772604	0.00183792
HSPBP1	k__Bacteria.p__Proteobacteria.c__Alphaproteobacteria.o__Rickettsiales.f__Rickettsiaceae.g__Rickettsia	0.402385	-0.511605	-0.118161	yes	0.00170563	0.00321089
KCNE4	k__Bacteria.p__Proteobacteria.c__Betaproteobacteria.o__Burkholderiales.f__Sutterellaceae.g__Sutterella	0.167589	0.0941182	0.274427	yes	6.17305e-05	0.000344022
GABARAPL1	k__Bacteria.p__Actinobacteria.c__Actinobacteria.o__Micrococcales.f__Micrococcaceae.g__Paenarthrobacter	0.478793	-0.174538	-0.0455305	yes	0.000827519	0.0019341
GABARAPL1	k__Bacteria.p__Actinobacteria.c__Actinobacteria.o__Micromonosporales.f__Micromonosporaceae.g__Actinoplanes	0.478793	-0.211114	-0.0455396	yes	0.00238075	0.0040688
GABARAPL1	k__Bacteria.p__Proteobacteria.c__Betaproteobacteria.o__Burkholderiales.f__Sutterellaceae.g__Sutterella	0.478793	0.0241385	0.14333	yes	0.00589036	0.00829121
GABARAPL1	k__Bacteria.p__Proteobacteria.c__Deltaproteobacteria.o__Myxococcales.f__Cystobacteraceae.g__Hyalangium	0.478793	-0.19177	-0.0892015	yes	7.9159e-08	3.77513e-06
FLRT2	k__Bacteria.p__Proteobacteria.c__Betaproteobacteria.o__Burkholderiales.f__Sutterellaceae.g__Sutterella	0.65521	0.0395718	0.207515	yes	0.00393154	0.00597487
FJX1	k__Bacteria.p__Bacteroidetes.c__Cytophagia.o__Cytophagales.f__Cytophagaceae.g__Flectobacillus	0.193403	-0.331191	-0.0883291	yes	0.000710109	0.00172825
KIAA1549L	k__Bacteria.p__Proteobacteria.c__Gammaproteobacteria.o__Orbales.f__Orbaceae.g__Gilliamella	0.310805	0.178017	0.677283	yes	0.00078609	0.00186116
SUN2	k__Bacteria.p__Firmicutes.c__Erysipelotrichia.o__Erysipelotrichales.f__Erysipelotrichaceae.g__Candidatus_Stoquefichus	0.380498	0.0226347	0.224978	yes	0.0164643	0.0199625
DSTYK	k__Bacteria.p__Actinobacteria.c__Actinobacteria.o__Micromonosporales.f__Micromonosporaceae.g__Actinoplanes	0.664472	-0.187327	-0.0536349	yes	0.000411539	0.00118096
DSTYK	k__Bacteria.p__Proteobacteria.c__Epsilonproteobacteria.o__Campylobacterales.f__Campylobacteraceae.g__Campylobacter	0.664472	0.276747	0.456375	yes	1.25183e-15	1.25371e-12
RASGRP3	k__Bacteria.p__Proteobacteria.c__Betaproteobacteria.o__Burkholderiales.f__Sutterellaceae.g__Sutterella	0.618903	0.103255	0.256193	yes	4.09534e-06	5.29223e-05
SLC39A6	k__Bacteria.p__Proteobacteria.c__Gammaproteobacteria.o__Orbales.f__Orbaceae.g__Gilliamella	0.550959	0.047988	0.209476	yes	0.00177918	0.00331199
LMOD1	k__Viruses.g__Higrevirus	0.368248	-0.367991	-0.0359175	yes	0.017128	0.0206796
LSM4	k__Bacteria.p__Actinobacteria.c__Actinobacteria.o__Micromonosporales.f__Micromonosporaceae.g__Actinoplanes	0.499048	0.00718918	0.136649	yes	0.0294325	0.0336876
TNFAIP8	k__Bacteria.p__Proteobacteria.c__Gammaproteobacteria.o__Xanthomonadales.f__Rhodanobacteraceae.g__Luteibacter	0.671522	0.288077	0.629409	yes	1.37697e-07	4.8757e-06
DNAJB5	k__Bacteria.p__Bacteroidetes.c__Cytophagia.o__Cytophagales.f__Flammeovirgaceae.g__Flammeovirga	0.27494	0.0331341	0.113438	yes	0.000347066	0.0010517
MXRA5	k__Bacteria.p__Proteobacteria.c__Betaproteobacteria.o__Burkholderiales.f__Sutterellaceae.g__Sutterella	0.284203	0.10912	0.326986	yes	8.73424e-05	0.000427743
MXRA5	k__Bacteria.p__Proteobacteria.c__Epsilonproteobacteria.o__Campylobacterales.f__Campylobacteraceae.g__Campylobacter	0.284203	0.243201	0.649838	yes	1.67445e-05	0.000146053
IFFO1	k__Bacteria.p__Proteobacteria.c__Betaproteobacteria.o__Burkholderiales.f__Sutterellaceae.g__Sutterella	0.442261	0.0449876	0.184053	yes	0.00124632	0.00259798
OLFML2B	k__Bacteria.p__Proteobacteria.c__Betaproteobacteria.o__Burkholderiales.f__Oxalobacteraceae.g__Collimonas	0.461236	0.0589521	0.248651	yes	0.0014822	0.00290495
OLFML2B	k__Bacteria.p__Proteobacteria.c__Betaproteobacteria.o__Burkholderiales.f__Sutterellaceae.g__Sutterella	0.461236	0.0770776	0.246591	yes	0.000182308	0.000691598
ZNF521	k__Bacteria.p__Proteobacteria.c__Betaproteobacteria.o__Burkholderiales.f__Sutterellaceae.g__Sutterella	0.344122	0.0557205	0.214439	yes	0.000849571	0.00196955
CLIC4	k__Bacteria.p__Proteobacteria.c__Betaproteobacteria.o__Burkholderiales.f__Sutterellaceae.g__Sutterella	0.841736	0.0533805	0.171508	yes	0.000190463	0.000707788
WWTR1	k__Bacteria.p__Proteobacteria.c__Betaproteobacteria.o__Burkholderiales.f__Sutterellaceae.g__Sutterella	0.407899	0.0564754	0.209663	yes	0.000661354	0.00165794
WWTR1	k__Bacteria.p__Proteobacteria.c__Betaproteobacteria.o__Burkholderiales.g__Sphaerotilus	0.407899	-0.146756	-0.0144099	yes	0.0169973	0.0205341
WWTR1	k__Bacteria.p__Proteobacteria.c__Gammaproteobacteria.o__Thiotrichales.f__Piscirickettsiaceae.g__Piscirickettsia	0.407899	-0.436982	-0.14547	yes	9.00014e-05	0.000432309
SNED1	k__Bacteria.p__Proteobacteria.c__Alphaproteobacteria.o__Rhodospirillales.f__Acetobacteraceae.g__Acetobacter	0.450593	0.106964	0.543719	yes	0.00350052	0.0054607
CLIP3	k__Bacteria.p__Proteobacteria.c__Betaproteobacteria.o__Burkholderiales.f__Sutterellaceae.g__Sutterella	0.591055	0.0580067	0.20133	yes	0.00039044	0.00113341
TENM4	k__Bacteria.p__Proteobacteria.c__Betaproteobacteria.o__Burkholderiales.f__Sutterellaceae.g__Sutterella	0.242549	0.130497	0.347356	yes	1.56857e-05	0.00014089
SETBP1	k__Bacteria.p__Proteobacteria.c__Gammaproteobacteria.o__Xanthomonadales.f__Rhodanobacteraceae.g__Luteibacter	0.399658	0.142107	0.524067	yes	0.000630013	0.00159736
RAI14	k__Bacteria.p__Actinobacteria.c__Actinobacteria.o__Micromonosporales.f__Micromonosporaceae.g__Actinoplanes	0.635824	-0.256323	-0.096094	yes	1.62615e-05	0.000144123
RAI14	k__Bacteria.p__Proteobacteria.c__Betaproteobacteria.o__Burkholderiales.f__Sutterellaceae.g__Sutterella	0.635824	0.0423356	0.157679	yes	0.000676974	0.00167819
TOR1AIP1	k__Bacteria.p__Firmicutes.c__Bacilli.o__Bacillales.f__Bacillaceae.g__Fictibacillus	0.394704	0.00788916	0.191743	yes	0.0333232	0.0376885
TOR1AIP1	k__Bacteria.p__Firmicutes.c__Bacilli.o__Lactobacillales.f__Enterococcaceae.g__Enterococcus	0.394704	0.0199577	0.321837	yes	0.0264788	0.0305513
CCDC69	k__Bacteria.p__Actinobacteria.c__Actinobacteria.o__Micromonosporales.f__Micromonosporaceae.g__Actinoplanes	0.183401	-0.37657	-0.0601471	yes	0.00682877	0.00929846
NOC2L	k__Bacteria.p__Firmicutes.c__Bacilli.o__Lactobacillales.f__Enterococcaceae.g__Enterococcus	0.615205	-0.351827	-0.111765	yes	0.000153733	0.000612777
GBGT1	k__Bacteria.p__Proteobacteria.c__Betaproteobacteria.o__Burkholderiales.f__Sutterellaceae.g__Sutterella	0.333229	0.0612204	0.23984	yes	0.000954909	0.00213707
HSPB8	k__Bacteria.p__Proteobacteria.c__Deltaproteobacteria.o__Bdellovibrionales.f__Bdellovibrionaceae.g__Bdellovibrio	0.535928	-0.391164	-0.0850226	yes	0.00229894	0.00397306
FAM162A	k__Bacteria.p__Firmicutes.c__Erysipelotrichia.o__Erysipelotrichales.f__Erysipelotrichaceae.g__Candidatus_Stoquefichus	0.803108	-0.226508	-0.0795652	yes	4.45546e-05	0.000278884
HEYL	k__Bacteria.p__Proteobacteria.c__Betaproteobacteria.o__Burkholderiales.g__Thiomonas	0.169527	-0.166882	-0.0214857	yes	0.0111098	0.0141739
TIMM13	k__Bacteria.p__Actinobacteria.c__Actinobacteria.o__Micromonosporales.f__Micromonosporaceae.g__Actinoplanes	0.48568	0.044072	0.217288	yes	0.00310322	0.00498057
TIMM13	k__Bacteria.p__Firmicutes.c__Bacilli.o__Lactobacillales.f__Enterococcaceae.g__Enterococcus	0.48568	-0.387429	-0.0680778	yes	0.00518041	0.00749196
TIMM13	k__Bacteria.p__Proteobacteria.c__Alphaproteobacteria.o__Rickettsiales.f__Rickettsiaceae.g__Rickettsia	0.48568	-0.498538	-0.120857	yes	0.00130748	0.00268054
TIMM13	k__Bacteria.p__Proteobacteria.c__Gammaproteobacteria.o__Aeromonadales.f__Succinivibrionaceae.g__Succinimonas	0.48568	0.018821	0.174724	yes	0.0149666	0.0183525
LATS2	k__Bacteria.p__Proteobacteria.c__Betaproteobacteria.o__Burkholderiales.f__Sutterellaceae.g__Sutterella	0.560747	0.0501599	0.151219	yes	9.39945e-05	0.000440916
DAZAP1	k__Bacteria.p__Proteobacteria.c__Gammaproteobacteria.o__Chromatiales.f__Chromatiaceae.g__Marichromatium	0.246037	0.00116626	0.134704	yes	0.0461303	0.0508246
PCOLCE2	k__Bacteria.p__Proteobacteria.c__Betaproteobacteria.o__Burkholderiales.f__Sutterellaceae.g__Sutterella	0.0571441	0.135983	0.609116	yes	0.00202464	0.0036144
GREM1	k__Bacteria.p__Actinobacteria.c__Actinobacteria.o__Micromonosporales.f__Micromonosporaceae.g__Actinoplanes	0.377766	-0.427886	-0.110257	yes	0.000898011	0.00205333
PPA2	k__Bacteria.p__Firmicutes.c__Erysipelotrichia.o__Erysipelotrichales.f__Erysipelotrichaceae.g__Candidatus_Stoquefichus	0.402976	-0.247308	-0.052235	yes	0.00261583	0.00436263
PPA2	k__Bacteria.p__Proteobacteria.c__Deltaproteobacteria.o__Myxococcales.f__Kofleriaceae.g__Haliangium	0.402976	-0.262845	-0.0440957	yes	0.00595685	0.00836716
DKK3	k__Bacteria.p__Firmicutes.c__Bacilli.o__Lactobacillales.f__Carnobacteriaceae.g__Jeotgalibaca	0.289197	0.0212891	0.121591	yes	0.0052389	0.00755473
HSPB7	k__Bacteria.p__Proteobacteria.c__Deltaproteobacteria.o__Bdellovibrionales.f__Bdellovibrionaceae.g__Bdellovibrio	0.298219	-0.55649	-0.137369	yes	0.0011756	0.00248388
TUBG2	k__Bacteria.p__Deinococcus.Thermus.c__Deinococci.o__Thermales.f__Thermaceae.g__Meiothermus	0.692826	-0.222619	-0.0537586	yes	0.00133701	0.00272707
COQ2	k__Bacteria.p__Proteobacteria.c__Gammaproteobacteria.o__Xanthomonadales.f__Rhodanobacteraceae.g__Luteibacter	0.307357	0.123292	0.370215	yes	8.95657e-05	0.000432289
ARHGEF16	k__Archaea.p__Euryarchaeota.c__Halobacteria.o__Haloferacales.f__Haloferacaceae.g__Halolamina	0.545567	-0.20894	-0.0639536	yes	0.000225099	0.00079036
ARHGEF16	k__Bacteria.p__Firmicutes.c__Bacilli.o__Lactobacillales.f__Enterococcaceae.g__Enterococcus	0.545567	-0.455231	-0.129136	yes	0.000444276	0.00123764
KLHL20	k__Bacteria.p__Actinobacteria.c__Actinobacteria.o__Micromonosporales.f__Micromonosporaceae.g__Actinoplanes	0.260957	-0.143215	-0.0229771	yes	0.0067476	0.00920044
PCDH17	k__Bacteria.p__Proteobacteria.c__Betaproteobacteria.o__Burkholderiales.f__Sutterellaceae.g__Sutterella	0.389993	0.0626652	0.239851	yes	0.000818903	0.00191884
ADAMDEC1	k__Bacteria.p__Proteobacteria.c__Gammaproteobacteria.o__Pasteurellales.f__Pasteurellaceae.g__Gallibacterium	0.0689485	0.0320736	0.16248	yes	0.00345478	0.00540619
ADAMDEC1	k__Bacteria.p__Proteobacteria.c__Gammaproteobacteria.o__Xanthomonadales.f__Rhodanobacteraceae.g__Luteibacter	0.0689485	0.185291	0.951114	yes	0.00363294	0.00563578
UBE2S	k__Bacteria.p__Firmicutes.c__Bacilli.o__Lactobacillales.f__Enterococcaceae.g__Enterococcus	0.743123	-0.405969	-0.106942	yes	0.000774183	0.00183949
UBE2S	k__Bacteria.p__Proteobacteria.c__Gammaproteobacteria.o__Aeromonadales.f__Succinivibrionaceae.g__Succinimonas	0.743123	0.0426457	0.188627	yes	0.00190214	0.00346217
PCSK1N	k__Bacteria.p__Proteobacteria.c__Alphaproteobacteria.o__Rhizobiales.f__Rhizobiaceae.g__Shinella	0.687227	-0.738111	-0.246602	yes	8.61237e-05	0.000424515
PCSK1N	k__Bacteria.p__Proteobacteria.c__Gammaproteobacteria.o__Enterobacteriales.f__Enterobacteriaceae.g__Shigella	0.687227	0.283052	1.03793	yes	0.000604021	0.00154515
TMEM97	k__Bacteria.p__Actinobacteria.c__Actinobacteria.o__Micrococcales.f__Micrococcaceae.g__Paenarthrobacter	0.104774	0.0637708	0.264537	yes	0.00135025	0.00273485
DESI1	k__Viruses.f__Phycodnaviridae.g__Prymnesiovirus	0.310179	-0.223183	-0.0634415	yes	0.000436835	0.00122718
TRIB2	k__Bacteria.p__Actinobacteria.c__Actinobacteria.o__Micrococcales.f__Micrococcaceae.g__Paenarthrobacter	0.585514	-0.251988	-0.0964954	yes	1.12005e-05	0.000109437
TRIB2	k__Bacteria.p__Proteobacteria.c__Betaproteobacteria.o__Burkholderiales.f__Sutterellaceae.g__Sutterella	0.585514	0.0425993	0.18626	yes	0.00179427	0.00333073
TRIB2	k__Bacteria.p__Proteobacteria.c__Gammaproteobacteria.o__Xanthomonadales.f__Rhodanobacteraceae.g__Luteibacter	0.585514	0.214545	0.506074	yes	1.26766e-06	2.2875e-05
MAGEH1	k__Bacteria.p__Proteobacteria.c__Betaproteobacteria.o__Burkholderiales.f__Sutterellaceae.g__Sutterella	0.271371	0.0656229	0.220581	yes	0.000294593	0.000950192
NDUFAF4	k__Bacteria.p__Firmicutes.c__Bacilli.o__Lactobacillales.f__Enterococcaceae.g__Enterococcus	0.506532	0.270358	0.617119	yes	5.27035e-07	1.2547e-05
NDUFAF4	k__Bacteria.p__Proteobacteria.c__Gammaproteobacteria.o__Pasteurellales.f__Pasteurellaceae.g__Mannheimia	0.506532	-0.381067	-0.073792	yes	0.0037158	0.00572519
CCDC59	k__Bacteria.p__Firmicutes.c__Bacilli.o__Bacillales.f__Bacillaceae.g__Fictibacillus	0.734083	0.0441611	0.175083	yes	0.00103003	0.00225481
CCDC59	k__Bacteria.p__Proteobacteria.c__Gammaproteobacteria.o__Pasteurellales.f__Pasteurellaceae.g__Mannheimia	0.734083	-0.211057	-0.0205687	yes	0.0171614	0.0206949
UBE2T	k__Bacteria.p__Proteobacteria.c__Gammaproteobacteria.o__Chromatiales.f__Chromatiaceae.g__Marichromatium	0.452871	0.0516565	0.309628	yes	0.00605301	0.0084607
UBE2T	k__Bacteria.p__Proteobacteria.c__Gammaproteobacteria.o__Chromatiales.f__Chromatiaceae.g__Thiorhodococcus	0.452871	-0.381351	-0.12727	yes	8.72812e-05	0.000427743
UBE2T	k__Bacteria.p__Proteobacteria.c__Gammaproteobacteria.o__Pasteurellales.f__Pasteurellaceae.g__Mannheimia	0.452871	-0.351768	0.0239717	yes	0.0872885	0.0931977
MRPL22	k__Bacteria.p__Proteobacteria.c__Gammaproteobacteria.o__Chromatiales.f__Chromatiaceae.g__Marichromatium	0.626909	0.0198183	0.178051	yes	0.0142489	0.0176503
SCG3	k__Bacteria.p__Proteobacteria.c__Betaproteobacteria.o__Burkholderiales.g__Thiomonas	0.246753	-0.611103	-0.176614	yes	0.000380335	0.00111539
RACGAP1	k__Bacteria.p__Proteobacteria.c__Gammaproteobacteria.o__Chromatiales.f__Chromatiaceae.g__Marichromatium	0.579871	0.0309442	0.20407	yes	0.00780001	0.0104504
TMOD2	k__Bacteria.p__Firmicutes.c__Clostridia.o__Clostridiales.g__Epulopiscium	0.394068	0.0680231	0.352207	yes	0.00375253	0.00576847
OLA1	k__Bacteria.p__Proteobacteria.c__Gammaproteobacteria.o__Pasteurellales.f__Pasteurellaceae.g__Mannheimia	0.484585	-0.283364	-0.0305166	yes	0.0149715	0.0183525
UQCR10	k__Bacteria.p__Bacteroidetes.c__Bacteroidia.o__Bacteroidales.f__Porphyromonadaceae.g__Paludibacter	0.531208	0.0397637	0.15513	yes	0.000929438	0.00208941
UQCR10	k__Bacteria.p__Cyanobacteria.o__Chroococcales.g__Synechococcus	0.531208	0.0405609	0.197464	yes	0.00294618	0.00479335
SNX10	k__Bacteria.p__Firmicutes.c__Bacilli.o__Bacillales.f__Bacillaceae.g__Fictibacillus	0.240491	0.0570533	0.421811	yes	0.0100793	0.0130669
ALG6	k__Bacteria.p__Proteobacteria.c__Alphaproteobacteria.o__Rickettsiales.f__Rickettsiaceae.g__Rickettsia	0.566857	0.118805	0.508633	yes	0.00160713	0.00307299
DSE	k__Bacteria.p__Actinobacteria.c__Actinobacteria.o__Corynebacteriales.f__Nocardiaceae.g__Nocardia	0.574563	-0.393346	-0.128032	yes	0.000117352	0.000516608
DSE	k__Bacteria.p__Proteobacteria.c__Deltaproteobacteria.o__Myxococcales.f__Cystobacteraceae.g__Hyalangium	0.574563	-0.190828	-0.0706453	yes	2.00661e-05	0.000163572
LRP12	k__Bacteria.p__Proteobacteria.c__Gammaproteobacteria.o__Orbales.f__Orbaceae.g__Gilliamella	0.254976	0.0870195	0.334757	yes	0.000847292	0.00196654
PSAT1	k__Bacteria.p__Proteobacteria.c__Betaproteobacteria.o__Burkholderiales.g__Tepidimonas	0.0303073	0.0909602	0.490213	yes	0.00433051	0.00647315
MDFIC	k__Bacteria.p__Proteobacteria.c__Betaproteobacteria.o__Burkholderiales.f__Sutterellaceae.g__Sutterella	0.429228	0.082749	0.239225	yes	5.5086e-05	0.000319198
MDFIC	k__Bacteria.p__Proteobacteria.c__Deltaproteobacteria.o__Myxococcales.f__Cystobacteraceae.g__Hyalangium	0.429228	-0.229651	-0.094998	yes	2.29582e-06	3.40631e-05
A1CF	k__Bacteria.p__Proteobacteria.c__Betaproteobacteria.o__Burkholderiales.f__Sutterellaceae.g__Sutterella	0.208764	-0.403545	-0.097759	yes	0.00131286	0.00268882
DONSON	k__Bacteria.p__Proteobacteria.c__Alphaproteobacteria.o__Rickettsiales.f__Rickettsiaceae.g__Rickettsia	0.330324	0.0873376	0.438529	yes	0.00333752	0.00527213
LMCD1	k__Bacteria.p__Firmicutes.c__Bacilli.o__Lactobacillales.f__Carnobacteriaceae.g__Jeotgalibaca	0.59841	0.0276898	0.136889	yes	0.00313739	0.00501932
EFEMP2	k__Bacteria.p__Proteobacteria.c__Betaproteobacteria.o__Burkholderiales.f__Sutterellaceae.g__Sutterella	0.428059	0.0750477	0.224418	yes	8.51449e-05	0.000421099
EFEMP2	k__Bacteria.p__Proteobacteria.c__Gammaproteobacteria.o__Pasteurellales.f__Pasteurellaceae.g__Mannheimia	0.428059	0.0488454	0.387839	yes	0.0115769	0.0146763
NT5C	k__Bacteria.p__Bacteroidetes.c__Cytophagia.o__Cytophagales.f__Cytophagaceae.g__Flectobacillus	0.57358	-0.124419	-0.00243374	yes	0.0415328	0.0461911
NT5C	k__Bacteria.p__Proteobacteria.c__Alphaproteobacteria.o__Rickettsiales.f__Rickettsiaceae.g__Rickettsia	0.57358	-0.362313	-0.0605038	yes	0.00603646	0.00844989
EHD3	k__Bacteria.p__Proteobacteria.c__Betaproteobacteria.o__Burkholderiales.f__Sutterellaceae.g__Sutterella	0.634672	0.0430751	0.173064	yes	0.00111833	0.00241121
EHD2	k__Bacteria.p__Firmicutes.c__Bacilli.o__Lactobacillales.f__Carnobacteriaceae.g__Jeotgalibaca	0.471388	0.0445914	0.153167	yes	0.000357167	0.00106773
EHD2	k__Bacteria.p__Proteobacteria.c__Betaproteobacteria.o__Burkholderiales.f__Sutterellaceae.g__Sutterella	0.471388	0.117227	0.268429	yes	5.76016e-07	1.31109e-05
CDR2L	k__Bacteria.p__Proteobacteria.c__Betaproteobacteria.o__Burkholderiales.f__Sutterellaceae.g__Sutterella	0.665375	0.0957567	0.236502	yes	3.71173e-06	4.89119e-05
G0S2	k__Bacteria.p__Proteobacteria.c__Betaproteobacteria.o__Burkholderiales.f__Sutterellaceae.g__Sutterella	0.156261	0.0967969	0.426347	yes	0.00186239	0.0034161
CHST11	k__Bacteria.p__Proteobacteria.c__Betaproteobacteria.o__Burkholderiales.f__Sutterellaceae.g__Sutterella	0.472833	0.151253	0.334767	yes	2.0941e-07	6.45305e-06
ASAP1	k__Bacteria.p__Actinobacteria.c__Actinobacteria.o__Micromonosporales.f__Micromonosporaceae.g__Actinoplanes	0.581145	-0.168029	-0.00257224	yes	0.0432897	0.0480383
ASAP1	k__Bacteria.p__Proteobacteria.c__Alphaproteobacteria.o__Rickettsiales.f__Rickettsiaceae.g__Rickettsia	0.581145	0.179601	0.540363	yes	9.17465e-05	0.000438587
ASAP1	k__Bacteria.p__Proteobacteria.c__Epsilonproteobacteria.o__Campylobacterales.f__Campylobacteraceae.g__Campylobacter	0.581145	0.178448	0.400756	yes	3.28157e-07	9.07655e-06
STMN3	k__Bacteria.p__Proteobacteria.c__Betaproteobacteria.o__Burkholderiales.f__Sutterellaceae.g__Sutterella	0.157028	0.0740268	0.355399	yes	0.00277824	0.00458387
NTM	k__Bacteria.p__Proteobacteria.c__Betaproteobacteria.o__Burkholderiales.f__Oxalobacteraceae.g__Collimonas	0.133253	0.106202	0.329272	yes	0.000130123	0.000545264
MRPS16	k__Archaea.p__Euryarchaeota.c__Halobacteria.o__Natrialbales.f__Natrialbaceae.g__Natrialba	0.718726	-0.0768912	-0.00115131	yes	0.0434301	0.0481142
MRPS16	k__Bacteria.p__Proteobacteria.c__Gammaproteobacteria.o__Chromatiales.f__Chromatiaceae.g__Thiorhodococcus	0.718726	-0.157513	-0.0555841	yes	4.17457e-05	0.000265917
GLRX2	k__Bacteria.p__Bacteroidetes.c__Cytophagia.o__Cytophagales.f__Persicobacteraceae.g__Persicobacter	0.448659	0.0664239	0.205669	yes	0.000128208	0.00054292
GLRX2	k__Bacteria.p__Proteobacteria.c__Gammaproteobacteria.o__Pasteurellales.f__Pasteurellaceae.g__Mannheimia	0.448659	-0.352952	-0.0482719	yes	0.00985097	0.0128346
TVP23B	k__Bacteria.p__Firmicutes.c__Bacilli.o__Lactobacillales.f__Enterococcaceae.g__Enterococcus	0.298301	0.0885806	0.424907	yes	0.00276808	0.00457172
ZNF593	k__Bacteria.p__Actinobacteria.c__Actinobacteria.o__Micromonosporales.f__Micromonosporaceae.g__Actinoplanes	0.585262	-0.00442209	0.160829	yes	0.0635866	0.0688826
ZNF593	k__Bacteria.p__Firmicutes.c__Bacilli.o__Lactobacillales.f__Enterococcaceae.g__Enterococcus	0.585262	-0.326157	-0.0214904	yes	0.0253212	0.029317
GMNN	k__Bacteria.p__Proteobacteria.c__Gammaproteobacteria.o__Chromatiales.f__Chromatiaceae.g__Marichromatium	0.33735	0.0652934	0.28954	yes	0.00192657	0.00349541
CALHM2	k__Bacteria.p__Proteobacteria.c__Betaproteobacteria.o__Burkholderiales.f__Sutterellaceae.g__Sutterella	0.369245	0.0801673	0.236644	yes	7.2401e-05	0.000376673
MRPL4	k__Bacteria.p__Actinobacteria.c__Actinobacteria.o__Micromonosporales.f__Micromonosporaceae.g__Actinoplanes	0.515802	0.0286079	0.20542	yes	0.0094811	0.0124203
MRPL4	k__Bacteria.p__Firmicutes.c__Bacilli.o__Lactobacillales.f__Enterococcaceae.g__Enterococcus	0.515802	-0.441949	-0.115967	yes	0.000795168	0.00187379
MRPL4	k__Bacteria.p__Proteobacteria.c__Gammaproteobacteria.o__Aeromonadales.f__Succinivibrionaceae.g__Succinimonas	0.515802	-0.00707545	0.152064	yes	0.0741508	0.0798035
THAP4	k__Bacteria.p__Proteobacteria.c__Deltaproteobacteria.o__Myxococcales.f__Cystobacteraceae.g__Hyalangium	0.370356	0.0368361	0.105338	yes	4.74498e-05	0.000292437
KLHL5	k__Bacteria.p__Proteobacteria.c__Betaproteobacteria.o__Burkholderiales.f__Sutterellaceae.g__Sutterella	0.290707	0.0696238	0.231174	yes	0.000262906	0.000877943
KLHL5	k__Bacteria.p__Proteobacteria.c__Betaproteobacteria.o__Burkholderiales.g__Sphaerotilus	0.290707	-0.202335	-0.0627647	yes	0.000197066	0.000728271
ZC2HC1A	k__Bacteria.p__Firmicutes.c__Bacilli.o__Lactobacillales.f__Enterococcaceae.g__Enterococcus	0.430228	0.217534	0.733077	yes	0.000301526	0.000955721
MRPS2	k__Bacteria.p__Proteobacteria.c__Alphaproteobacteria.o__Rickettsiales.f__Rickettsiaceae.g__Rickettsia	0.650465	-0.640205	-0.305533	yes	3.04906e-08	2.03576e-06
CERCAM	k__Bacteria.p__Firmicutes.c__Bacilli.o__Lactobacillales.f__Carnobacteriaceae.g__Jeotgalibaca	0.581421	0.0481063	0.16193	yes	0.000298409	0.000954814
CERCAM	k__Bacteria.p__Proteobacteria.c__Betaproteobacteria.o__Burkholderiales.f__Oxalobacteraceae.g__Collimonas	0.581421	0.018183	0.19557	yes	0.0181876	0.0217621
CERCAM	k__Bacteria.p__Proteobacteria.c__Betaproteobacteria.o__Burkholderiales.f__Sutterellaceae.g__Sutterella	0.581421	0.0791775	0.237689	yes	8.92878e-05	0.000431989
PLEKHO1	k__Bacteria.p__Actinobacteria.c__Actinobacteria.o__Micrococcales.f__Micrococcaceae.g__Paenarthrobacter	0.456125	-0.22118	-0.0666046	yes	0.000263256	0.000877943
PLEKHO1	k__Bacteria.p__Proteobacteria.c__Betaproteobacteria.o__Burkholderiales.f__Sutterellaceae.g__Sutterella	0.456125	0.0488177	0.191632	yes	0.000967201	0.00215976
NUSAP1	k__Bacteria.p__Firmicutes.c__Bacilli.o__Bacillales.f__Bacillaceae.g__Fictibacillus	0.652716	0.0625933	0.268774	yes	0.00163275	0.00310284
NUSAP1	k__Bacteria.p__Proteobacteria.c__Gammaproteobacteria.o__Chromatiales.f__Chromatiaceae.g__Thiorhodococcus	0.652716	-0.274537	-0.0716795	yes	0.000822623	0.0019249
COPZ2	k__Bacteria.p__Firmicutes.c__Bacilli.o__Lactobacillales.f__Carnobacteriaceae.g__Jeotgalibaca	0.33863	0.0630885	0.182931	yes	5.73337e-05	0.000327667
COPZ2	k__Bacteria.p__Proteobacteria.c__Betaproteobacteria.o__Burkholderiales.f__Oxalobacteraceae.g__Collimonas	0.33863	0.0928954	0.279662	yes	9.24153e-05	0.000438654
COPZ2	k__Bacteria.p__Proteobacteria.c__Betaproteobacteria.o__Burkholderiales.f__Sutterellaceae.g__Sutterella	0.33863	0.0249424	0.191836	yes	0.0109027	0.0139719
PHF20	k__Bacteria.p__Proteobacteria.c__Betaproteobacteria.o__Neisseriales.f__Chromobacteriaceae.g__Chromobacterium	0.408476	-0.169768	-0.0468584	yes	0.000551508	0.00145351
PHF20	k__Bacteria.p__Proteobacteria.c__Gammaproteobacteria.o__Pasteurellales.f__Pasteurellaceae.g__Haemophilus	0.408476	0.0244274	0.26297	yes	0.0182074	0.0217727
CRIM1	k__Bacteria.p__Actinobacteria.c__Actinobacteria.o__Micromonosporales.f__Micromonosporaceae.g__Actinoplanes	0.44032	-0.147391	-0.00452322	yes	0.0371538	0.041668
NT5C3A	k__Bacteria.p__Firmicutes.c__Bacilli.o__Lactobacillales.f__Enterococcaceae.g__Enterococcus	0.366875	0.169652	0.554583	yes	0.000226376	0.00079036
MRPL37	k__Bacteria.p__Proteobacteria.c__Betaproteobacteria.o__Burkholderiales.g__Tepidimonas	0.431105	0.00717313	0.112234	yes	0.0259072	0.0299608
MRPL37	k__Bacteria.p__Proteobacteria.c__Gammaproteobacteria.o__Pasteurellales.f__Pasteurellaceae.g__Bibersteinia	0.431105	0.0184345	0.121741	yes	0.00782674	0.0104792
C1RL	k__Bacteria.p__Proteobacteria.c__Betaproteobacteria.o__Burkholderiales.g__Sphaerotilus	0.289002	-0.145719	-0.0301631	yes	0.00285278	0.00468755
PCDH12	k__Bacteria.p__Proteobacteria.c__Betaproteobacteria.o__Burkholderiales.f__Sutterellaceae.g__Sutterella	0.298739	0.0330445	0.201976	yes	0.00639646	0.00885426
PCDH12	k__Bacteria.p__Proteobacteria.c__Gammaproteobacteria.o__Chromatiales.f__Ectothiorhodospiraceae.g__Thiorhodospira	0.298739	0.0998223	0.319723	yes	0.00018447	0.000693663
FAM13B	k__Bacteria.p__Firmicutes.c__Bacilli.o__Bacillales.f__Bacillaceae.g__Fictibacillus	0.20251	0.0195338	0.22424	yes	0.0195948	0.0232652
PHF21A	k__Bacteria.p__Proteobacteria.c__Betaproteobacteria.o__Burkholderiales.f__Sutterellaceae.g__Sutterella	0.860311	0.0158275	0.0769082	yes	0.00292309	0.00476012
MRPL35	k__Bacteria.p__Firmicutes.c__Bacilli.o__Lactobacillales.f__Enterococcaceae.g__Enterococcus	0.64957	0.256414	0.458406	yes	4.03255e-12	2.0193e-09
MRPL35	k__Bacteria.p__Firmicutes.c__Erysipelotrichia.o__Erysipelotrichales.f__Erysipelotrichaceae.g__Candidatus_Stoquefichus	0.64957	-0.173855	-0.0393433	yes	0.00189316	0.00345355
DACT1	k__Bacteria.p__Actinobacteria.c__Actinobacteria.o__Micrococcales.f__Micrococcaceae.g__Paenarthrobacter	0.322473	-0.282415	-0.0902594	yes	0.000143977	0.000582931
DACT1	k__Bacteria.p__Proteobacteria.c__Betaproteobacteria.o__Burkholderiales.f__Sutterellaceae.g__Sutterella	0.322473	0.070404	0.247939	yes	0.000440633	0.00123095
TRPV2	k__Bacteria.p__Proteobacteria.c__Betaproteobacteria.o__Burkholderiales.f__Sutterellaceae.g__Sutterella	0.548147	0.102784	0.242	yes	1.20948e-06	2.22256e-05
SCARA3	k__Bacteria.p__Proteobacteria.c__Gammaproteobacteria.o__Pasteurellales.f__Pasteurellaceae.g__Bibersteinia	0.356063	-0.416721	-0.118613	yes	0.000432124	0.00122158
SCARA3	k__Bacteria.p__Proteobacteria.c__Gammaproteobacteria.o__Pasteurellales.f__Pasteurellaceae.g__Mannheimia	0.356063	0.0493706	0.593202	yes	0.0205678	0.0242622
GULP1	k__Bacteria.p__Firmicutes.c__Bacilli.o__Lactobacillales.f__Enterococcaceae.g__Enterococcus	0.0622242	0.221827	0.873012	yes	0.000983197	0.00218089
EVL	k__Bacteria.p__Actinobacteria.c__Actinobacteria.o__Micrococcales.f__Micrococcaceae.g__Paenarthrobacter	0.347113	-0.250085	-0.0755124	yes	0.00025663	0.000862466
EVL	k__Bacteria.p__Proteobacteria.c__Deltaproteobacteria.o__Myxococcales.f__Cystobacteraceae.g__Hyalangium	0.347113	-0.194541	-0.0557451	yes	0.000408791	0.00117645
GTSE1	k__Bacteria.p__Proteobacteria.c__Betaproteobacteria.o__Burkholderiales.f__Burkholderiaceae.g__Paraburkholderia	0.332523	0.233536	0.941204	yes	0.00113965	0.00244402
MTFP1	k__Bacteria.p__Firmicutes.c__Clostridia.o__Clostridiales.g__Epulopiscium	0.68096	-0.199224	-0.0323908	yes	0.00650807	0.00894692
RAB6B	k__Bacteria.p__Proteobacteria.c__Betaproteobacteria.o__Burkholderiales.g__Thiomonas	0.0966444	-0.283602	-0.0646327	yes	0.00182702	0.00336352
HDAC7	k__Bacteria.p__Proteobacteria.c__Betaproteobacteria.o__Burkholderiales.f__Sutterellaceae.g__Sutterella	0.442787	0.0374986	0.130796	yes	0.000407042	0.0011731
NOP58	k__Bacteria.p__Firmicutes.c__Bacilli.o__Lactobacillales.f__Enterococcaceae.g__Enterococcus	0.444335	0.168522	0.471286	yes	3.44532e-05	0.000233929
NOP58	k__Bacteria.p__Proteobacteria.c__Gammaproteobacteria.o__Pasteurellales.f__Pasteurellaceae.g__Mannheimia	0.444335	-0.308307	-0.0400181	yes	0.0109383	0.0139997
YPEL5	k__Bacteria.p__Firmicutes.c__Bacilli.o__Lactobacillales.f__Enterococcaceae.g__Enterococcus	0.198081	0.0319687	0.356229	yes	0.0189543	0.0225582
MRPS33	k__Bacteria.p__Proteobacteria.c__Gammaproteobacteria.o__Pasteurellales.f__Pasteurellaceae.g__Mannheimia	0.674499	-0.275139	-0.0394119	yes	0.00891364	0.0117771
GINS2	k__Bacteria.p__Actinobacteria.c__Actinobacteria.o__Micrococcales.f__Micrococcaceae.g__Paenarthrobacter	0.562797	0.066965	0.231964	yes	0.000383961	0.0011211
GINS2	k__Bacteria.p__Proteobacteria.c__Betaproteobacteria.o__Burkholderiales.g__Tepidimonas	0.562797	0.0594446	0.252313	yes	0.00153421	0.00296051
FKBP7	k__Bacteria.p__Firmicutes.c__Bacilli.o__Lactobacillales.f__Enterococcaceae.g__Enterococcus	0.745432	0.0956334	0.377801	yes	0.00100714	0.00222171
VPS29	k__Bacteria.p__Firmicutes.c__Erysipelotrichia.o__Erysipelotrichales.f__Erysipelotrichaceae.g__Candidatus_Stoquefichus	0.735084	-0.148403	-0.0117591	yes	0.0216017	0.0253475
VPS29	k__Bacteria.p__Proteobacteria.c__Deltaproteobacteria.o__Myxococcales.f__Kofleriaceae.g__Haliangium	0.735084	-0.219751	-0.0665232	yes	0.000250468	0.000850319
GPRC5B	k__Bacteria.p__Proteobacteria.c__Betaproteobacteria.o__Burkholderiales.f__Sutterellaceae.g__Sutterella	0.397215	0.146092	0.318771	yes	1.31791e-07	4.7996e-06
GPRC5B	k__Bacteria.p__Proteobacteria.c__Betaproteobacteria.o__Burkholderiales.g__Thiomonas	0.397215	-0.181203	-0.0173694	yes	0.0175229	0.0210675
EMCN	k__Bacteria.p__Firmicutes.c__Bacilli.o__Bacillales.f__Bacillaceae.g__Fictibacillus	0.514431	0.0561088	0.375359	yes	0.00807546	0.0107762
RAB23	k__Bacteria.p__Firmicutes.c__Bacilli.o__Lactobacillales.f__Enterococcaceae.g__Enterococcus	0.342054	0.0503506	0.511792	yes	0.0169546	0.0204949
COQ3	k__Bacteria.p__Firmicutes.c__Erysipelotrichia.o__Erysipelotrichales.f__Erysipelotrichaceae.g__Candidatus_Stoquefichus	0.437244	-0.260181	-0.0286851	yes	0.0144576	0.0178756
COQ3	k__Bacteria.p__Proteobacteria.c__Gammaproteobacteria.o__Pasteurellales.f__Pasteurellaceae.g__Mannheimia	0.437244	-0.34861	-0.0405652	yes	0.0132803	0.0165838
ZFYVE1	k__Bacteria.p__Proteobacteria.c__Betaproteobacteria.o__Burkholderiales.f__Sutterellaceae.g__Sutterella	0.137623	0.0414209	0.143938	yes	0.00039444	0.00114171
A4GALT	k__Bacteria.p__Proteobacteria.c__Betaproteobacteria.o__Burkholderiales.f__Sutterellaceae.g__Sutterella	0.576574	0.0412134	0.195405	yes	0.00263223	0.00438632
MIS18A	k__Bacteria.p__Proteobacteria.c__Gammaproteobacteria.o__Chromatiales.f__Chromatiaceae.g__Marichromatium	0.222689	0.00824243	0.197661	yes	0.0331273	0.0374882
NANS	k__Bacteria.p__Firmicutes.c__Tissierellia.o__Tissierellales.f__Peptoniphilaceae.g__Parvimonas	0.343944	-0.202859	-0.0397007	yes	0.00357074	0.00555076
SOX18	k__Bacteria.p__Proteobacteria.c__Betaproteobacteria.o__Burkholderiales.f__Sutterellaceae.g__Sutterella	0.126617	0.0196323	0.229104	yes	0.0199465	0.0236128
TERF2IP	k__Bacteria.p__Proteobacteria.c__Gammaproteobacteria.o__Aeromonadales.f__Succinivibrionaceae.g__Succinimonas	0.672924	-0.129244	-0.0435367	yes	7.77721e-05	0.000393804
GAR1	k__Bacteria.p__Proteobacteria.c__Gammaproteobacteria.o__Pasteurellales.f__Pasteurellaceae.g__Mannheimia	0.0417067	-0.351544	-0.036562	yes	0.0157363	0.0191843
SH3TC1	k__Bacteria.p__Bacteroidetes.c__Bacteroidia.o__Bacteroidales.f__Prevotellaceae.g__Prevotella	0.402154	0.0276113	0.373963	yes	0.0230586	0.0269466
RIN2	k__Bacteria.p__Proteobacteria.c__Alphaproteobacteria.o__Rhizobiales.f__Rhizobiaceae.g__Shinella	0.20753	0.0406889	0.183808	yes	0.00210922	0.00372883
CHPF2	k__Bacteria.p__Firmicutes.c__Bacilli.o__Lactobacillales.f__Enterococcaceae.g__Enterococcus	0.389245	-0.298508	-0.0727955	yes	0.00126327	0.00261939
ADAMTSL4	k__Bacteria.p__Actinobacteria.c__Actinobacteria.o__Micrococcales.f__Micrococcaceae.g__Paenarthrobacter	0.368102	-0.375301	-0.133016	yes	3.92211e-05	0.000257574
MRPL50	k__Bacteria.p__Firmicutes.c__Erysipelotrichia.o__Erysipelotrichales.f__Erysipelotrichaceae.g__Candidatus_Stoquefichus	0.491906	-0.258805	-0.00651941	yes	0.0392782	0.043903
ROBO4	k__Bacteria.p__Proteobacteria.c__Betaproteobacteria.o__Burkholderiales.f__Sutterellaceae.g__Sutterella	0.405988	0.0137532	0.18593	yes	0.0230213	0.0269186
ROBO4	k__Bacteria.p__Proteobacteria.c__Gammaproteobacteria.o__Chromatiales.f__Ectothiorhodospiraceae.g__Thiorhodospira	0.405988	0.0859342	0.310059	yes	0.000534295	0.00141935
MXRA8	k__Bacteria.p__Proteobacteria.c__Betaproteobacteria.o__Burkholderiales.f__Oxalobacteraceae.g__Collimonas	0.445859	0.0705058	0.234255	yes	0.000264518	0.000880115
MXRA8	k__Bacteria.p__Proteobacteria.c__Betaproteobacteria.o__Burkholderiales.f__Sutterellaceae.g__Sutterella	0.445859	0.0720272	0.218352	yes	0.000100443	0.000462061
FBLIM1	k__Bacteria.p__Actinobacteria.c__Actinobacteria.o__Micrococcales.f__Micrococcaceae.g__Paenarthrobacter	0.365822	-0.172767	-0.0632977	yes	2.373e-05	0.000181674
ZNF853	k__Bacteria.p__Proteobacteria.c__Gammaproteobacteria.o__Xanthomonadales.f__Rhodanobacteraceae.g__Luteibacter	0.302234	-0.668004	-0.217951	yes	0.00011418	0.0005071
FAM20A	k__Bacteria.p__Actinobacteria.c__Actinobacteria.o__Micrococcales.f__Micrococcaceae.g__Paenarthrobacter	0.302336	-0.393703	-0.113937	yes	0.000375997	0.00110753
FAM20A	k__Bacteria.p__Proteobacteria.c__Betaproteobacteria.o__Burkholderiales.f__Sutterellaceae.g__Sutterella	0.302336	0.0869019	0.345381	yes	0.00104596	0.00228469
FAM20A	k__Bacteria.p__Proteobacteria.c__Deltaproteobacteria.o__Myxococcales.f__Cystobacteraceae.g__Hyalangium	0.302336	-0.374327	-0.151896	yes	3.53746e-06	4.75539e-05
ZRANB1	k__Bacteria.p__Firmicutes.c__Clostridia.o__Clostridiales.g__Epulopiscium	0.579457	0.036753	0.144536	yes	0.000978549	0.0021754
BNC2	k__Bacteria.p__Proteobacteria.c__Betaproteobacteria.o__Burkholderiales.f__Sutterellaceae.g__Sutterella	0.453591	0.0952475	0.265815	yes	3.34051e-05	0.000230157
CNNM2	k__Bacteria.p__Proteobacteria.c__Gammaproteobacteria.o__Pasteurellales.f__Pasteurellaceae.g__Mannheimia	0.22521	0.0215366	0.323492	yes	0.0251203	0.029118
BCAS3	k__Bacteria.p__Proteobacteria.c__Deltaproteobacteria.o__Desulfobacterales.f__Desulfobulbaceae.g__Desulfotalea	0.123426	-0.143399	-0.0263857	yes	0.00445672	0.00661699
ASPN	k__Bacteria.p__Bacteroidetes.c__Flavobacteriia.o__Flavobacteriales.f__Flavobacteriaceae.g__Myroides	0.448039	0.121622	0.359416	yes	7.34385e-05	0.00037726
ASPN	k__Bacteria.p__Firmicutes.c__Bacilli.o__Lactobacillales.f__Enterococcaceae.g__Enterococcus	0.448039	0.138979	0.798018	yes	0.00532643	0.00763696
WBP1L	k__Bacteria.p__Actinobacteria.c__Actinobacteria.o__Micromonosporales.f__Micromonosporaceae.g__Actinoplanes	0.515879	-0.122995	-0.0278046	yes	0.00190307	0.00346217
WBP1L	k__Bacteria.p__Proteobacteria.c__Betaproteobacteria.o__Burkholderiales.f__Sutterellaceae.g__Sutterella	0.515879	0.0239377	0.092462	yes	0.000870577	0.00200006
CC2D1A	k__Bacteria.p__Proteobacteria.c__Betaproteobacteria.o__Burkholderiales.f__Sutterellaceae.g__Sutterella	0.323843	-0.170362	-0.0374723	yes	0.00217447	0.00381055
SEMA4C	k__Bacteria.p__Proteobacteria.c__Gammaproteobacteria.o__Pasteurellales.f__Pasteurellaceae.g__Mannheimia	0.313268	0.00499048	0.334975	yes	0.0434616	0.0481225
RNF125	k__Bacteria.p__Proteobacteria.c__Gammaproteobacteria.o__Xanthomonadales.f__Rhodanobacteraceae.g__Luteibacter	0.263883	0.38503	0.818786	yes	5.34146e-08	2.81551e-06
MRPL16	k__Bacteria.p__Proteobacteria.c__Betaproteobacteria.o__Burkholderiales.f__Burkholderiaceae.g__Caballeronia	0.33977	0.0162742	0.11479	yes	0.00912024	0.0120262
THG1L	k__Bacteria.p__Proteobacteria.c__Gammaproteobacteria.o__Chromatiales.f__Chromatiaceae.g__Marichromatium	0.51545	0.109807	0.283994	yes	9.37628e-06	9.73093e-05
HCFC1R1	k__Bacteria.p__Proteobacteria.c__Epsilonproteobacteria.o__Campylobacterales.f__Campylobacteraceae.g__Campylobacter	0.520099	-0.31714	-0.127626	yes	4.22883e-06	5.34186e-05
PARPBP	k__Bacteria.p__Firmicutes.c__Bacilli.o__Bacillales.f__Bacillaceae.g__Fictibacillus	0.61207	0.0308892	0.287395	yes	0.0150152	0.0183835
MRPL20	k__Bacteria.p__Proteobacteria.c__Betaproteobacteria.o__Burkholderiales.f__Burkholderiaceae.g__Caballeronia	0.431237	0.0189803	0.086414	yes	0.00218916	0.00382959
TMEM45A	k__Bacteria.p__Actinobacteria.c__Actinobacteria.o__Micrococcales.f__Micrococcaceae.g__Paenarthrobacter	0.613815	-0.312102	-0.0927443	yes	0.000297684	0.000954019
TMEM45A	k__Bacteria.p__Proteobacteria.c__Betaproteobacteria.o__Burkholderiales.f__Sutterellaceae.g__Sutterella	0.613815	0.0614851	0.264152	yes	0.00163723	0.00310547
KIF26B	k__Bacteria.p__Firmicutes.c__Bacilli.o__Lactobacillales.f__Carnobacteriaceae.g__Jeotgalibaca	0.577368	0.0772858	0.224123	yes	5.74194e-05	0.000327667
KIF26B	k__Bacteria.p__Proteobacteria.c__Betaproteobacteria.o__Burkholderiales.f__Sutterellaceae.g__Sutterella	0.577368	-0.0136761	0.190809	yes	0.0895462	0.0955065
SAMD4B	k__Bacteria.p__Proteobacteria.c__Deltaproteobacteria.o__Desulfovibrionales.f__Desulfovibrionaceae.g__Lawsonia	0.736537	0.0761676	0.255254	yes	0.000286561	0.00093028
SAMD4B	k__Bacteria.p__Proteobacteria.c__Deltaproteobacteria.o__Myxococcales.f__Kofleriaceae.g__Haliangium	0.736537	-0.00581256	0.124761	yes	0.0741857	0.0798035
FANCL	k__Bacteria.p__Bacteroidetes.c__Bacteroidia.o__Bacteroidales.f__Prevotellaceae.g__Prevotella	0.548844	-0.321124	-0.0857395	yes	0.000704533	0.001717
CDCA8	k__Bacteria.p__Proteobacteria.c__Gammaproteobacteria.o__Aeromonadales.f__Succinivibrionaceae.g__Succinimonas	0.632971	-0.00569984	0.145785	yes	0.0699135	0.0755337
MTPAP	k__Bacteria.p__Firmicutes.c__Bacilli.o__Lactobacillales.f__Enterococcaceae.g__Enterococcus	0.479951	0.214993	0.487353	yes	4.32069e-07	1.08179e-05
MTPAP	k__Bacteria.p__Proteobacteria.c__Gammaproteobacteria.o__Pasteurellales.f__Pasteurellaceae.g__Mannheimia	0.479951	-0.327701	-0.0863557	yes	0.00077226	0.00183792
TMEM33	k__Bacteria.p__Proteobacteria.c__Gammaproteobacteria.o__Pasteurellales.f__Pasteurellaceae.g__Mannheimia	0.338031	-0.455597	-0.183488	yes	4.15978e-06	5.34105e-05
EVA1B	k__Bacteria.p__Firmicutes.c__Bacilli.o__Bacillales.f__Bacillaceae.g__Fictibacillus	0.493779	-0.289635	-0.0709694	yes	0.0012284	0.00257282
LGI2	k__Bacteria.p__Actinobacteria.c__Actinobacteria.o__Micromonosporales.f__Micromonosporaceae.g__Actinoplanes	0.228646	-0.416565	-0.0901015	yes	0.0023514	0.00403247
LGI2	k__Bacteria.p__Proteobacteria.c__Betaproteobacteria.o__Burkholderiales.f__Sutterellaceae.g__Sutterella	0.228646	0.0516535	0.286663	yes	0.00477942	0.00697753
ZNF532	k__Bacteria.p__Actinobacteria.c__Actinobacteria.o__Micrococcales.f__Micrococcaceae.g__Paenarthrobacter	0.666883	-0.135905	-0.0249058	yes	0.00451825	0.006679
ZNF532	k__Bacteria.p__Actinobacteria.c__Actinobacteria.o__Micromonosporales.f__Micromonosporaceae.g__Actinoplanes	0.666883	-0.229085	-0.0866231	yes	1.40258e-05	0.000130586
ZNF532	k__Bacteria.p__Proteobacteria.c__Betaproteobacteria.o__Burkholderiales.f__Sutterellaceae.g__Sutterella	0.666883	0.0786174	0.181171	yes	6.87076e-07	1.52913e-05
ZNF532	k__Bacteria.p__Proteobacteria.c__Epsilonproteobacteria.o__Campylobacterales.f__Campylobacteraceae.g__Campylobacter	0.666883	0.171027	0.362439	yes	4.69628e-08	2.63374e-06
FANCI	k__Bacteria.p__Proteobacteria.c__Betaproteobacteria.o__Burkholderiales.f__Burkholderiaceae.g__Paraburkholderia	0.578433	0.37424	1.01367	yes	2.0982e-05	0.000168783
FANCI	k__Bacteria.p__Proteobacteria.c__Gammaproteobacteria.o__Pasteurellales.f__Pasteurellaceae.g__Bibersteinia	0.578433	0.0352098	0.191457	yes	0.00446483	0.00661699
SLC38A7	k__Bacteria.p__Proteobacteria.c__Deltaproteobacteria.o__Desulfovibrionales.f__Desulfovibrionaceae.g__Lawsonia	0.237254	0.0543387	0.324673	yes	0.00599796	0.0084131
SLC38A7	k__Bacteria.p__Proteobacteria.c__Deltaproteobacteria.o__Myxococcales.f__Kofleriaceae.g__Haliangium	0.237254	0.0258876	0.222991	yes	0.0133308	0.0166246
C4orf19	k__Bacteria.p__Proteobacteria.c__Gammaproteobacteria.o__Xanthomonadales.f__Rhodanobacteraceae.g__Luteibacter	0.106228	0.183013	0.578581	yes	0.000160943	0.000633339
PI4K2B	k__Bacteria.p__Proteobacteria.c__Alphaproteobacteria.o__Rickettsiales.f__Rickettsiaceae.g__Rickettsia	0.526348	0.015721	0.398072	yes	0.0339101	0.0382875
PI4K2B	k__Bacteria.p__Proteobacteria.c__Gammaproteobacteria.o__Pasteurellales.f__Pasteurellaceae.g__Mannheimia	0.526348	-0.391659	-0.105173	yes	0.000676248	0.00167819
HJURP	k__Bacteria.p__Proteobacteria.c__Gammaproteobacteria.o__Chromatiales.f__Chromatiaceae.g__Thiorhodococcus	0.566446	-0.278644	-0.0836591	yes	0.000270713	0.000890375
PI4K2A	k__Bacteria.p__Proteobacteria.c__Betaproteobacteria.o__Burkholderiales.f__Sutterellaceae.g__Sutterella	0.173275	0.0258144	0.108503	yes	0.00145396	0.00286895
LRRC59	k__Bacteria.p__Cyanobacteria.o__Chroococcales.g__Synechococcus	0.148301	0.0522274	0.197874	yes	0.000763736	0.00182882
ETNK1	k__Bacteria.p__Firmicutes.c__Bacilli.o__Lactobacillales.f__Enterococcaceae.g__Enterococcus	0.388894	0.103861	0.451945	yes	0.00175052	0.00327386
ETNK1	k__Bacteria.p__Proteobacteria.c__Deltaproteobacteria.o__Myxococcales.f__Kofleriaceae.g__Haliangium	0.388894	-0.342293	-0.0823601	yes	0.00136477	0.00275014
ETNK1	k__Bacteria.p__Proteobacteria.c__Gammaproteobacteria.o__Thiotrichales.f__Piscirickettsiaceae.g__Piscirickettsia	0.388894	-0.371781	-0.113145	yes	0.000238031	0.000819205
CHST12	k__Bacteria.p__Firmicutes.c__Bacilli.o__Lactobacillales.f__Enterococcaceae.g__Enterococcus	0.317078	-0.446502	-0.0884177	yes	0.00341295	0.00535328
NAGK	k__Bacteria.p__Proteobacteria.c__Deltaproteobacteria.o__Myxococcales.f__Cystobacteraceae.g__Hyalangium	0.471223	-0.138705	-0.0572433	yes	2.42282e-06	3.5166e-05
DOCK10	k__Bacteria.p__Actinobacteria.c__Actinobacteria.o__Micrococcales.f__Micrococcaceae.g__Paenarthrobacter	0.509227	-0.26948	-0.0691352	yes	0.000924134	0.00208216
DOCK10	k__Bacteria.p__Actinobacteria.c__Actinobacteria.o__Micromonosporales.f__Micromonosporaceae.g__Actinoplanes	0.509227	-0.298709	-0.0415775	yes	0.00949205	0.0124265
DOCK10	k__Bacteria.p__Proteobacteria.c__Gammaproteobacteria.o__Xanthomonadales.f__Rhodanobacteraceae.g__Luteibacter	0.509227	0.270301	0.645922	yes	1.74613e-06	2.71124e-05
DEPDC1	k__Bacteria.p__Proteobacteria.c__Epsilonproteobacteria.o__Campylobacterales.f__Campylobacteraceae.g__Campylobacter	0.403291	0.00795673	0.421669	yes	0.0418153	0.0464794
TMEM127	k__Bacteria.p__Actinobacteria.c__Actinobacteria.o__Micrococcales.f__Micrococcaceae.g__Paenarthrobacter	0.390819	-0.0990255	-0.0254075	yes	0.000923554	0.00208216
TMEM127	k__Bacteria.p__Proteobacteria.c__Betaproteobacteria.o__Burkholderiales.f__Sutterellaceae.g__Sutterella	0.390819	0.023807	0.0918235	yes	0.000862215	0.00198737
TMEM127	k__Bacteria.p__Proteobacteria.c__Gammaproteobacteria.o__Pasteurellales.f__Pasteurellaceae.g__Mannheimia	0.390819	-0.00342003	0.150942	yes	0.0610526	0.0662809
RNF126	k__Bacteria.p__Actinobacteria.c__Actinobacteria.o__Micromonosporales.f__Micromonosporaceae.g__Actinoplanes	0.669035	-0.0118574	0.151743	yes	0.0937663	0.0997948
RNF126	k__Bacteria.p__Firmicutes.c__Bacilli.o__Lactobacillales.f__Enterococcaceae.g__Enterococcus	0.669035	-0.367594	-0.0659702	yes	0.00484263	0.0070544
PACS1	k__Bacteria.p__Proteobacteria.c__Betaproteobacteria.o__Burkholderiales.f__Sutterellaceae.g__Sutterella	0.493289	0.0599806	0.153673	yes	7.84204e-06	8.44818e-05
PACS1	k__Bacteria.p__Proteobacteria.c__Deltaproteobacteria.o__Myxococcales.f__Kofleriaceae.g__Haliangium	0.493289	0.0264887	0.205677	yes	0.0111032	0.0141739
FRMD4A	k__Bacteria.p__Proteobacteria.c__Betaproteobacteria.o__Burkholderiales.f__Sutterellaceae.g__Sutterella	0.420134	0.0376606	0.168472	yes	0.00201161	0.00359434
MAP7D1	k__Bacteria.p__Proteobacteria.c__Betaproteobacteria.o__Burkholderiales.f__Sutterellaceae.g__Sutterella	0.595742	0.0481048	0.134259	yes	3.34376e-05	0.000230157
ARHGEF40	k__Bacteria.p__Proteobacteria.c__Alphaproteobacteria.o__Rhodobacterales.f__Rhodobacteraceae.g__Jannaschia	0.387273	-0.189221	-0.0677409	yes	3.38582e-05	0.000231898
ARHGEF40	k__Bacteria.p__Proteobacteria.c__Gammaproteobacteria.o__Pasteurellales.f__Pasteurellaceae.g__Mannheimia	0.387273	0.0824046	0.376942	yes	0.00223813	0.00390164
TENM3	k__Bacteria.p__Firmicutes.c__Bacilli.o__Lactobacillales.f__Carnobacteriaceae.g__Jeotgalibaca	0.366662	0.16856	0.354628	yes	3.5668e-08	2.30461e-06
TENM3	k__Bacteria.p__Proteobacteria.c__Betaproteobacteria.o__Burkholderiales.f__Sutterellaceae.g__Sutterella	0.366662	0.148516	0.407635	yes	2.59117e-05	0.000193661
ASF1B	k__Bacteria.p__Bacteroidetes.c__Bacteroidia.o__Bacteroidales.f__Marinilabiliaceae.g__Saccharicrinis	0.507902	-0.215332	-0.0372374	yes	0.00544307	0.00775425
DNAJC11	k__Bacteria.p__Proteobacteria.c__Gammaproteobacteria.o__Enterobacteriales.f__Enterobacteriaceae.g__Phaseolibacter	0.493966	0.0248392	0.131475	yes	0.00406523	0.0061223
DNAJC11	k__Bacteria.p__Proteobacteria.c__Gammaproteobacteria.o__Thiotrichales.f__Piscirickettsiaceae.g__Piscirickettsia	0.493966	0.00823574	0.189189	yes	0.0324866	0.0368672
PARVA	k__Bacteria.p__Chlamydiae.c__Chlamydiia.o__Chlamydiales.f__Chlamydiaceae.g__Chlamydia	0.411145	-0.274275	-0.077888	yes	0.000440373	0.00123095
DEPDC1B	k__Bacteria.p__Actinobacteria.c__Actinobacteria.o__Micrococcales.f__Micrococcaceae.g__Paenarthrobacter	0.564727	0.0890309	0.261722	yes	6.86604e-05	0.000363828
RNF130	k__Viruses.f__Phycodnaviridae.g__Prymnesiovirus	0.373326	-0.163714	-0.0311795	yes	0.00394969	0.0059979
VPS11	k__Bacteria.p__Proteobacteria.c__Gammaproteobacteria.o__Pasteurellales.f__Pasteurellaceae.g__Mannheimia	0.333842	0.0604267	0.245593	yes	0.00119873	0.00252637
VPS11	k__Bacteria.p__Proteobacteria.c__Gammaproteobacteria.o__Xanthomonadales.f__Rhodanobacteraceae.g__Luteibacter	0.333842	-0.222813	-0.0572441	yes	0.000915616	0.00207699
CENPN	k__Bacteria.p__Proteobacteria.c__Gammaproteobacteria.o__Chromatiales.f__Chromatiaceae.g__Thiorhodococcus	0.568262	-0.246992	-0.0664427	yes	0.000667697	0.00166594
WWC3	k__Bacteria.p__Proteobacteria.c__Epsilonproteobacteria.o__Campylobacterales.f__Campylobacteraceae.g__Campylobacter	0.229651	0.160487	0.400091	yes	4.52838e-06	5.56463e-05
SULF2	k__Bacteria.p__Proteobacteria.c__Betaproteobacteria.o__Burkholderiales.f__Sutterellaceae.g__Sutterella	0.456934	0.00445941	0.158215	yes	0.0381114	0.0426702
NDUFA12	k__Bacteria.p__Bacteroidetes.c__Bacteroidia.o__Bacteroidales.f__Porphyromonadaceae.g__Paludibacter	0.45738	0.0412282	0.146606	yes	0.00047654	0.00130397
PDGFC	k__Bacteria.p__Bacteroidetes.c__Flavobacteriia.o__Flavobacteriales.f__Flavobacteriaceae.g__Myroides	0.261799	0.0306894	0.189315	yes	0.00656077	0.00900084
PDGFC	k__Bacteria.p__Firmicutes.c__Bacilli.o__Lactobacillales.f__Enterococcaceae.g__Enterococcus	0.261799	0.124034	0.563662	yes	0.0021701	0.00381035
PDGFC	k__Bacteria.p__Proteobacteria.c__Betaproteobacteria.o__Burkholderiales.f__Sutterellaceae.g__Sutterella	0.261799	0.01928	0.190935	yes	0.0163843	0.0198895
PCDHGB6	k__Bacteria.p__Proteobacteria.c__Gammaproteobacteria.o__Xanthomonadales.f__Rhodanobacteraceae.g__Dyella	0.39999	-0.497979	-0.145369	yes	0.000348865	0.00105555
PCDHA4	k__Bacteria.p__Proteobacteria.c__Alphaproteobacteria.o__Rickettsiales.f__Anaplasmataceae.g__Anaplasma	0.224139	-1.27483	-0.378833	yes	0.000297641	0.000954019
PCDHA4	k__Bacteria.p__Proteobacteria.c__Betaproteobacteria.o__Burkholderiales.f__Sutterellaceae.g__Sutterella	0.224139	0.149649	0.641398	yes	0.00161669	0.00308109
SUSD2	k__Bacteria.p__Proteobacteria.c__Betaproteobacteria.o__Burkholderiales.f__Sutterellaceae.g__Sutterella	0.22782	0.0937607	0.396104	yes	0.00149534	0.00291907
SUSD2	k__Bacteria.p__Proteobacteria.c__Betaproteobacteria.o__Burkholderiales.g__Sphaerotilus	0.22782	-0.31491	-0.0537012	yes	0.00567742	0.00803665
CPXM1	k__Bacteria.p__Proteobacteria.c__Betaproteobacteria.o__Burkholderiales.f__Sutterellaceae.g__Sutterella	0.682767	0.0935801	0.284822	yes	0.000105276	0.000478157
BCCIP	k__Bacteria.p__Fusobacteria.c__Fusobacteriia.o__Fusobacteriales.f__Leptotrichiaceae.g__Leptotrichia	0.351552	0.0412977	0.147994	yes	0.000506682	0.00136777
BCCIP	k__Bacteria.p__Proteobacteria.c__Gammaproteobacteria.o__Pasteurellales.f__Pasteurellaceae.g__Mannheimia	0.351552	-0.303802	-0.0630675	yes	0.00281816	0.00464209
RAD18	k__Bacteria.p__Firmicutes.c__Bacilli.o__Bacillales.f__Bacillaceae.g__Fictibacillus	0.433624	-0.0109033	0.206796	yes	0.0777931	0.0835046
RAD18	k__Bacteria.p__Proteobacteria.c__Gammaproteobacteria.o__Pasteurellales.f__Pasteurellaceae.g__Bibersteinia	0.433624	0.0336556	0.207285	yes	0.00653237	0.00896802
CDC42SE1	k__Bacteria.p__Firmicutes.c__Tissierellia.o__Tissierellales.f__Peptoniphilaceae.g__Parvimonas	0.446053	0.00959292	0.121447	yes	0.0216674	0.0254097
CDC42SE1	k__Bacteria.p__Proteobacteria.c__Alphaproteobacteria.o__Rickettsiales.f__Rickettsiaceae.g__Rickettsia	0.446053	0.120943	0.386308	yes	0.000179309	0.000682808
MEIS3	k__Bacteria.p__Firmicutes.c__Bacilli.o__Lactobacillales.f__Carnobacteriaceae.g__Jeotgalibaca	0.678475	0.0544892	0.149367	yes	2.54012e-05	0.000191885
SEMA3G	k__Bacteria.p__Proteobacteria.c__Betaproteobacteria.o__Burkholderiales.f__Sutterellaceae.g__Sutterella	0.211261	0.119006	0.387896	yes	0.000220019	0.000782896
SEMA3G	k__Bacteria.p__Proteobacteria.c__Gammaproteobacteria.o__Pasteurellales.f__Pasteurellaceae.g__Bibersteinia	0.211261	-0.395839	-0.0613274	yes	0.00739259	0.00998535
NMUR2	k__Bacteria.p__Proteobacteria.c__Gammaproteobacteria.o__Xanthomonadales.f__Rhodanobacteraceae.g__Luteibacter	0.0925991	0.581808	1.55561	yes	1.69283e-05	0.000146786
NCLN	k__Bacteria.p__Firmicutes.c__Bacilli.o__Bacillales.f__Bacillaceae.g__Fictibacillus	0.278704	-0.221472	-0.00477751	yes	0.0407183	0.0453356
NCLN	k__Bacteria.p__Firmicutes.c__Bacilli.o__Lactobacillales.f__Enterococcaceae.g__Enterococcus	0.278704	-0.449135	-0.0933333	yes	0.00280596	0.00462579
PMEPA1	k__Archaea.p__Crenarchaeota.c__Thermoprotei.o__Desulfurococcales.f__Desulfurococcaceae.g__Ignicoccus	0.369205	0.264624	0.479334	yes	1.11222e-11	4.45555e-09
PMEPA1	k__Bacteria.p__Proteobacteria.c__Gammaproteobacteria.o__Xanthomonadales.f__Rhodanobacteraceae.g__Luteibacter	0.369205	-0.672609	-0.223507	yes	9.19864e-05	0.000438654
OLFML3	k__Bacteria.p__Proteobacteria.c__Betaproteobacteria.o__Burkholderiales.f__Sutterellaceae.g__Sutterella	0.170521	0.0552143	0.271104	yes	0.00305156	0.00492638
OLFML3	k__Bacteria.p__Proteobacteria.c__Gammaproteobacteria.o__Pasteurellales.f__Pasteurellaceae.g__Mannheimia	0.170521	0.114564	0.604521	yes	0.00402064	0.00607341
FAM20C	k__Bacteria.p__Proteobacteria.c__Betaproteobacteria.o__Burkholderiales.f__Sutterellaceae.g__Sutterella	0.288982	0.0485674	0.215949	yes	0.00195249	0.00352328
COQ9	k__Bacteria.p__Firmicutes.c__Tissierellia.o__Tissierellales.f__Peptoniphilaceae.g__Parvimonas	0.346037	-0.132953	-0.0110703	yes	0.0205582	0.0242622
PLSCR4	k__Bacteria.p__Firmicutes.c__Bacilli.o__Lactobacillales.f__Enterococcaceae.g__Enterococcus	0.342129	0.0402608	0.454699	yes	0.0192442	0.022876
PLSCR4	k__Bacteria.p__Proteobacteria.c__Betaproteobacteria.o__Burkholderiales.f__Sutterellaceae.g__Sutterella	0.342129	0.0749094	0.236729	yes	0.000160283	0.000631983
PLSCR4	k__Bacteria.p__Proteobacteria.c__Gammaproteobacteria.o__Aeromonadales.f__Succinivibrionaceae.g__Succinimonas	0.342129	-0.233959	-0.0316351	yes	0.0100856	0.0130669
CD248	k__Bacteria.p__Proteobacteria.c__Betaproteobacteria.o__Burkholderiales.f__Oxalobacteraceae.g__Collimonas	0.505455	0.00308914	0.204476	yes	0.0433737	0.0480784
CD248	k__Bacteria.p__Proteobacteria.c__Betaproteobacteria.o__Burkholderiales.f__Sutterellaceae.g__Sutterella	0.505455	0.0928935	0.272851	yes	6.79313e-05	0.000361879
PLXDC1	k__Bacteria.p__Proteobacteria.c__Deltaproteobacteria.o__Desulfovibrionales.f__Desulfovibrionaceae.g__Lawsonia	0.287506	0.200988	0.62281	yes	0.000129342	0.000544268
MRPL47	k__Bacteria.p__Proteobacteria.c__Gammaproteobacteria.o__Pasteurellales.f__Pasteurellaceae.g__Mannheimia	0.592152	-0.252901	0.00574917	yes	0.0610914	0.0662871
MAN1C1	k__Bacteria.p__Actinobacteria.c__Actinobacteria.o__Micromonosporales.f__Micromonosporaceae.g__Actinoplanes	0.227723	-0.368967	-0.0749499	yes	0.0030842	0.00496995
MAN1C1	k__Bacteria.p__Proteobacteria.c__Betaproteobacteria.o__Burkholderiales.f__Sutterellaceae.g__Sutterella	0.227723	0.112989	0.324642	yes	5.06556e-05	0.000302855
APMAP	k__Bacteria.p__Proteobacteria.c__Gammaproteobacteria.o__Xanthomonadales.f__Rhodanobacteraceae.g__Luteibacter	0.0283582	-0.509679	-0.15447	yes	0.000247704	0.000843793
RALGAPB	k__Bacteria.p__Proteobacteria.c__Alphaproteobacteria.o__Rickettsiales.f__Anaplasmataceae.g__Wolbachia	0.736603	-0.232447	-0.0360899	yes	0.00735267	0.00994422
RALGAPB	k__Bacteria.p__Proteobacteria.c__Alphaproteobacteria.o__Rickettsiales.f__Rickettsiaceae.g__Rickettsia	0.736603	0.148149	0.43066	yes	5.93002e-05	0.000335532
PHTF2	k__Bacteria.p__Proteobacteria.c__Alphaproteobacteria.o__Rickettsiales.f__Rickettsiaceae.g__Rickettsia	0.356192	0.157008	0.642564	yes	0.00124879	0.00260013
ZNFX1	k__Bacteria.p__Actinobacteria.c__Actinobacteria.o__Micromonosporales.f__Micromonosporaceae.g__Actinoplanes	0.0644264	-0.230168	-0.0348125	yes	0.00784901	0.0105021
ANKRD50	k__Bacteria.p__Firmicutes.c__Clostridia.o__Clostridiales.g__Epulopiscium	0.464366	-0.0071115	0.181879	yes	0.0699149	0.0755337
ATP10A	k__Bacteria.p__Proteobacteria.c__Betaproteobacteria.o__Burkholderiales.f__Sutterellaceae.g__Sutterella	0.450755	0.0374702	0.179719	yes	0.00276678	0.00457172
ATP10A	k__Bacteria.p__Proteobacteria.c__Gammaproteobacteria.o__Pasteurellales.f__Pasteurellaceae.g__Mannheimia	0.450755	0.0148957	0.337726	yes	0.0322875	0.036662
ATP8B2	k__Bacteria.p__Proteobacteria.c__Betaproteobacteria.o__Burkholderiales.f__Sutterellaceae.g__Sutterella	0.522433	0.0624285	0.195275	yes	0.000143498	0.000582931
PBXIP1	k__Archaea.p__Euryarchaeota.c__Methanomicrobia.o__Methanosarcinales.f__Methanosarcinaceae.g__Methanosalsum	0.39734	-0.175743	-0.0606228	yes	5.71642e-05	0.000327667
PBXIP1	k__Bacteria.p__Proteobacteria.c__Gammaproteobacteria.o__Enterobacteriales.f__Enterobacteriaceae.g__Phaseolibacter	0.39734	-0.17866	-0.0584327	yes	0.000111037	0.00049979
RCN3	k__Bacteria.p__Proteobacteria.c__Betaproteobacteria.o__Burkholderiales.f__Oxalobacteraceae.g__Collimonas	0.501967	0.0161918	0.190499	yes	0.0201203	0.0237788
SENP7	k__Bacteria.p__Firmicutes.c__Bacilli.o__Lactobacillales.f__Enterococcaceae.g__Enterococcus	0.429465	0.0318276	0.397824	yes	0.0214003	0.0251259
SENP7	k__Bacteria.p__Firmicutes.c__Clostridia.o__Clostridiales.g__Epulopiscium	0.429465	0.000938434	0.208473	yes	0.0479638	0.0527286
SENP7	k__Bacteria.p__Proteobacteria.c__Alphaproteobacteria.o__Rickettsiales.f__Anaplasmataceae.g__Wolbachia	0.429465	-0.4137	-0.112853	yes	0.00060269	0.00154372
STRIP2	k__Bacteria.p__Proteobacteria.c__Epsilonproteobacteria.o__Campylobacterales.f__Campylobacteraceae.g__Campylobacter	0.448768	0.0790852	0.491289	yes	0.00668704	0.00913814
ZNF512B	k__Bacteria.p__Proteobacteria.c__Deltaproteobacteria.o__Myxococcales.f__Kofleriaceae.g__Haliangium	0.388591	0.00181369	0.337823	yes	0.0475775	0.0523902
PLEKHH1	k__Bacteria.p__Firmicutes.c__Bacilli.o__Lactobacillales.f__Carnobacteriaceae.g__Jeotgalibaca	0.465812	-0.155555	-0.0356852	yes	0.00176647	0.00329444
HEG1	k__Bacteria.p__Actinobacteria.c__Actinobacteria.o__Micromonosporales.f__Micromonosporaceae.g__Actinoplanes	0.50142	-0.218389	-0.0154316	yes	0.023945	0.0278362
HEG1	k__Bacteria.p__Proteobacteria.c__Betaproteobacteria.o__Burkholderiales.f__Sutterellaceae.g__Sutterella	0.50142	0.107943	0.254046	yes	1.19727e-06	2.22256e-05
HEG1	k__Bacteria.p__Proteobacteria.c__Epsilonproteobacteria.o__Campylobacterales.f__Campylobacteraceae.g__Campylobacter	0.50142	0.217346	0.49004	yes	3.6902e-07	9.98847e-06
RIMKLB	k__Bacteria.p__Actinobacteria.c__Actinobacteria.o__Micromonosporales.f__Micromonosporaceae.g__Actinoplanes	0.293024	-0.427241	-0.161209	yes	1.45527e-05	0.000132496
KIDINS220	k__Bacteria.p__Firmicutes.c__Clostridia.o__Clostridiales.g__Epulopiscium	0.46178	0.0312203	0.159218	yes	0.00354449	0.00552069
ARHGAP31	k__Bacteria.p__Actinobacteria.c__Actinobacteria.o__Micrococcales.f__Micrococcaceae.g__Paenarthrobacter	0.659743	-0.16411	-0.0393497	yes	0.00139192	0.00279082
ARHGAP31	k__Bacteria.p__Actinobacteria.c__Actinobacteria.o__Micromonosporales.f__Micromonosporaceae.g__Actinoplanes	0.659743	-0.18202	-0.0218971	yes	0.0125596	0.015812
ARHGAP31	k__Bacteria.p__Proteobacteria.c__Betaproteobacteria.o__Burkholderiales.f__Sutterellaceae.g__Sutterella	0.659743	0.0715456	0.186813	yes	1.11778e-05	0.000109437
ARHGAP31	k__Bacteria.p__Proteobacteria.c__Gammaproteobacteria.o__Xanthomonadales.f__Rhodanobacteraceae.g__Luteibacter	0.659743	0.150389	0.384299	yes	7.45654e-06	8.29747e-05
SERINC1	k__Bacteria.p__Firmicutes.c__Bacilli.o__Lactobacillales.f__Enterococcaceae.g__Enterococcus	0.500241	0.0208893	0.251445	yes	0.0206061	0.0242788
SORCS2	k__Bacteria.p__Proteobacteria.c__Deltaproteobacteria.o__Myxococcales.f__Kofleriaceae.g__Haliangium	0.471661	0.0902472	0.500501	yes	0.00476858	0.00696679
NLGN2	k__Bacteria.p__Proteobacteria.c__Betaproteobacteria.o__Burkholderiales.f__Sutterellaceae.g__Sutterella	0.662902	0.0896971	0.217751	yes	2.52965e-06	3.61921e-05
PREX1	k__Bacteria.p__Proteobacteria.c__Betaproteobacteria.o__Burkholderiales.f__Sutterellaceae.g__Sutterella	0.523026	0.0424098	0.198256	yes	0.00247258	0.00418646
PREX1	k__Bacteria.p__Proteobacteria.c__Deltaproteobacteria.o__Desulfovibrionales.f__Desulfovibrionaceae.g__Lawsonia	0.523026	0.0318817	0.440679	yes	0.0234713	0.0273331
TSHZ3	k__Bacteria.p__Proteobacteria.c__Betaproteobacteria.o__Burkholderiales.f__Sutterellaceae.g__Sutterella	0.608601	0.0548563	0.178074	yes	0.000211293	0.000762558
TSHZ3	k__Bacteria.p__Proteobacteria.c__Gammaproteobacteria.o__Chromatiales.f__Ectothiorhodospiraceae.g__Thiorhodospira	0.608601	0.0843064	0.2447	yes	5.81074e-05	0.000330651
ARHGAP23	k__Bacteria.p__Proteobacteria.c__Betaproteobacteria.o__Burkholderiales.f__Sutterellaceae.g__Sutterella	0.226089	0.0519954	0.232293	yes	0.00199874	0.00357698
CALCOCO1	k__Bacteria.p__Proteobacteria.c__Gammaproteobacteria.o__Pasteurellales.f__Pasteurellaceae.g__Mannheimia	0.36529	0.0671822	0.301226	yes	0.00203429	0.00362839
ZBTB4	k__Bacteria.p__Proteobacteria.c__Betaproteobacteria.o__Burkholderiales.f__Sutterellaceae.g__Sutterella	0.266218	0.100268	0.217032	yes	1.00364e-07	4.3702e-06
ZBTB4	k__Bacteria.p__Proteobacteria.c__Betaproteobacteria.o__Burkholderiales.g__Thiomonas	0.266218	-0.155492	-0.0447085	yes	0.000397234	0.00114814
BEND3	k__Bacteria.p__Proteobacteria.c__Gammaproteobacteria.o__Thiotrichales.f__Piscirickettsiaceae.g__Piscirickettsia	0.103497	0.0463665	0.315699	yes	0.00841885	0.0111823
NCKAP5L	k__Bacteria.p__Proteobacteria.c__Betaproteobacteria.o__Burkholderiales.f__Sutterellaceae.g__Sutterella	0.487198	0.089392	0.204571	yes	5.66583e-07	1.30444e-05
WDFY4	k__Bacteria.p__Proteobacteria.c__Gammaproteobacteria.o__Xanthomonadales.f__Rhodanobacteraceae.g__Luteibacter	0.48618	0.301567	0.791586	yes	1.22907e-05	0.000117287
IGDCC4	k__Bacteria.p__Proteobacteria.c__Deltaproteobacteria.o__Desulfovibrionales.f__Desulfovibrionaceae.g__Lawsonia	0.550255	0.0894166	0.593658	yes	0.00792894	0.0105948
MARK4	k__Bacteria.p__Proteobacteria.c__Deltaproteobacteria.o__Myxococcales.f__Kofleriaceae.g__Haliangium	0.708532	0.0553557	0.212458	yes	0.000834274	0.00194308
HAMP	k__Viruses.f__Circoviridae.g__Circovirus	0.409908	-0.39729	-0.0349289	yes	0.0193968	0.0230438
WFDC1	k__Bacteria.p__Proteobacteria.c__Alphaproteobacteria.o__Rhodobacterales.f__Rhodobacteraceae.g__Actibacterium	0.207423	-0.418996	-0.119131	yes	0.000435978	0.00122649
RRAGD	k__Bacteria.p__Actinobacteria.c__Actinobacteria.o__Micrococcales.f__Micrococcaceae.g__Paenarthrobacter	0.186303	-0.426585	-0.145734	yes	6.49604e-05	0.000353575
TRPV4	k__Bacteria.p__Proteobacteria.c__Betaproteobacteria.o__Burkholderiales.f__Sutterellaceae.g__Sutterella	0.184704	0.136442	0.385944	yes	4.06753e-05	0.000263666
GNB4	k__Bacteria.p__Proteobacteria.c__Betaproteobacteria.o__Burkholderiales.f__Sutterellaceae.g__Sutterella	0.485029	0.0860184	0.24284	yes	3.9551e-05	0.000258891
MRPS35	k__Bacteria.p__Firmicutes.c__Erysipelotrichia.o__Erysipelotrichales.f__Erysipelotrichaceae.g__Candidatus_Stoquefichus	0.637899	-0.223762	-0.0565843	yes	0.00101356	0.00223095
MRPS35	k__Bacteria.p__Proteobacteria.c__Deltaproteobacteria.o__Myxococcales.f__Kofleriaceae.g__Haliangium	0.637899	-0.194097	-0.00662862	yes	0.0358551	0.0403244
APOBEC3G	k__Bacteria.p__Proteobacteria.c__Betaproteobacteria.o__Burkholderiales.f__Sutterellaceae.g__Sutterella	0.414578	0.151083	0.369357	yes	2.96495e-06	4.11578e-05
FKBP10	k__Bacteria.p__Bacteroidetes.c__Cytophagia.o__Cytophagales.f__Persicobacteraceae.g__Persicobacter	0.328538	-0.250735	-0.0206908	yes	0.0207484	0.0244321
FAM111A	k__Bacteria.p__Proteobacteria.c__Alphaproteobacteria.o__Rickettsiales.f__Rickettsiaceae.g__Rickettsia	0.14882	0.142348	0.595101	yes	0.00141088	0.00281193
FAM217B	k__Bacteria.p__Firmicutes.c__Bacilli.o__Bacillales.f__Bacillaceae.g__Fictibacillus	0.750189	0.106761	0.318155	yes	8.15971e-05	0.000408597
FAM217B	k__Bacteria.p__Firmicutes.c__Bacilli.o__Lactobacillales.f__Enterococcaceae.g__Enterococcus	0.750189	0.201988	0.549086	yes	2.22425e-05	0.000173353
GPSM3	k__Bacteria.p__Actinobacteria.c__Actinobacteria.o__Micrococcales.f__Micrococcaceae.g__Paenarthrobacter	0.375929	-0.254134	-0.0922947	yes	2.72332e-05	0.000200544
GPSM3	k__Bacteria.p__Proteobacteria.c__Gammaproteobacteria.o__Xanthomonadales.f__Rhodanobacteraceae.g__Luteibacter	0.375929	0.152208	0.455636	yes	8.62595e-05	0.000424515
CLSTN2	k__Bacteria.p__Proteobacteria.c__Gammaproteobacteria.o__Xanthomonadales.f__Rhodanobacteraceae.g__Luteibacter	0.0547627	-1.01121	-0.243806	yes	0.0013491	0.00273485
MCCC2	k__Bacteria.p__Proteobacteria.c__Deltaproteobacteria.o__Desulfobacterales.f__Desulfobulbaceae.g__Desulfotalea	0.451336	0.0589434	0.178678	yes	0.000100377	0.000462061
CENPK	k__Bacteria.p__Firmicutes.c__Erysipelotrichia.o__Erysipelotrichales.f__Erysipelotrichaceae.g__Candidatus_Stoquefichus	0.381534	-0.500818	-0.10624	yes	0.00256633	0.00430303
KIF9	k__Bacteria.p__Firmicutes.c__Erysipelotrichia.o__Erysipelotrichales.f__Erysipelotrichaceae.g__Candidatus_Stoquefichus	0.242031	-0.355761	-0.0975015	yes	0.000582006	0.00150809
IRF2BPL	k__Bacteria.p__Proteobacteria.c__Betaproteobacteria.o__Burkholderiales.g__Sphaerotilus	0.640182	-0.107722	-0.0255011	yes	0.00149456	0.00291907
IRF2BPL	k__Bacteria.p__Proteobacteria.c__Gammaproteobacteria.o__Pasteurellales.f__Pasteurellaceae.g__Mannheimia	0.640182	0.0295155	0.2455	yes	0.0125729	0.0158131
SEMA4A	k__Bacteria.p__Proteobacteria.c__Betaproteobacteria.o__Burkholderiales.f__Sutterellaceae.g__Sutterella	0.347483	0.0624491	0.246461	yes	0.00100084	0.00221511
PDLIM2	k__Bacteria.p__Proteobacteria.c__Betaproteobacteria.o__Burkholderiales.f__Sutterellaceae.g__Sutterella	0.329237	0.0289355	0.166143	yes	0.00532589	0.00763696
PDLIM2	k__Bacteria.p__Proteobacteria.c__Gammaproteobacteria.o__Pasteurellales.f__Pasteurellaceae.g__Mannheimia	0.329237	0.0504461	0.361835	yes	0.00945893	0.0123994
NXN	k__Bacteria.p__Firmicutes.c__Bacilli.o__Lactobacillales.f__Carnobacteriaceae.g__Jeotgalibaca	0.413855	0.0507056	0.164303	yes	0.00020753	0.000751688
NXN	k__Bacteria.p__Proteobacteria.c__Betaproteobacteria.o__Burkholderiales.f__Oxalobacteraceae.g__Collimonas	0.413855	0.0366049	0.213639	yes	0.0055974	0.0079346
MRPS25	k__Bacteria.p__Chlamydiae.c__Chlamydiia.o__Chlamydiales.f__Chlamydiaceae.g__Chlamydia	0.623474	0.0648747	0.258704	yes	0.00106804	0.0023253
TNS3	k__Archaea.p__Euryarchaeota.c__Halobacteria.o__Natrialbales.f__Natrialbaceae.g__Natrialba	0.445826	0.0242814	0.145407	yes	0.00603684	0.00844989
FNDC3B	k__Bacteria.p__Firmicutes.c__Bacilli.o__Lactobacillales.f__Enterococcaceae.g__Enterococcus	0.639474	-0.00517445	0.283927	yes	0.0587842	0.0638876
CRTC3	k__Bacteria.p__Proteobacteria.c__Betaproteobacteria.o__Burkholderiales.g__Sphaerotilus	0.226626	-0.119579	-0.0305723	yes	0.000945056	0.00211739
CRTC3	k__Bacteria.p__Proteobacteria.c__Deltaproteobacteria.o__Desulfovibrionales.f__Desulfovibrionaceae.g__Lawsonia	0.226626	0.0644968	0.334736	yes	0.00378536	0.00580556
CEP85	k__Bacteria.p__Proteobacteria.c__Epsilonproteobacteria.o__Campylobacterales.f__Campylobacteraceae.g__Campylobacter	0.373249	0.115771	0.337245	yes	6.0967e-05	0.000342064
ARV1	k__Bacteria.p__Proteobacteria.c__Gammaproteobacteria.o__Orbales.f__Orbaceae.g__Gilliamella	0.0807799	-0.257349	-0.0607511	yes	0.00151774	0.00294008
FNDC4	k__Bacteria.p__Proteobacteria.c__Betaproteobacteria.o__Burkholderiales.f__Oxalobacteraceae.g__Collimonas	0.502404	0.16693	0.359123	yes	8.11202e-08	3.77869e-06
GNPNAT1	k__Bacteria.p__Proteobacteria.c__Gammaproteobacteria.o__Pasteurellales.f__Pasteurellaceae.g__Mannheimia	0.359049	-0.342886	-0.0181182	yes	0.0293578	0.0336213
CASD1	k__Bacteria.p__Firmicutes.c__Bacilli.o__Lactobacillales.f__Enterococcaceae.g__Enterococcus	0.464907	0.104885	0.440824	yes	0.00145344	0.00286895
CASD1	k__Bacteria.p__Proteobacteria.c__Alphaproteobacteria.o__Rickettsiales.f__Rickettsiaceae.g__Rickettsia	0.464907	0.155964	0.553262	yes	0.000467399	0.00128776
PINK1	k__Bacteria.p__Firmicutes.c__Bacilli.o__Lactobacillales.f__Enterococcaceae.g__Enterococcus	0.456014	-0.416823	-0.129235	yes	0.000198058	0.000729248
MRPS34	k__Bacteria.p__Proteobacteria.c__Alphaproteobacteria.o__Rickettsiales.f__Rickettsiaceae.g__Rickettsia	0.54681	-0.520274	-0.17616	yes	7.28822e-05	0.00037726
VKORC1	k__Bacteria.p__Proteobacteria.c__Alphaproteobacteria.o__Rickettsiales.f__Rickettsiaceae.g__Rickettsia	0.697087	-0.232536	0.00959347	yes	0.0711292	0.0766802
VKORC1	k__Bacteria.p__Proteobacteria.c__Epsilonproteobacteria.o__Campylobacterales.f__Campylobacteraceae.g__Campylobacter	0.697087	-0.23831	-0.0891059	yes	1.70049e-05	0.000146814
CENPM	k__Bacteria.p__Firmicutes.c__Bacilli.o__Lactobacillales.f__Enterococcaceae.g__Enterococcus	0.322698	-0.453824	0.0346851	yes	0.0926385	0.0986994
NUP37	k__Bacteria.p__Proteobacteria.c__Deltaproteobacteria.o__Myxococcales.f__Kofleriaceae.g__Haliangium	0.602467	-0.18837	-0.0132615	yes	0.0240185	0.0279055
NUP37	k__Bacteria.p__Proteobacteria.c__Gammaproteobacteria.o__Chromatiales.f__Chromatiaceae.g__Marichromatium	0.602467	0.118906	0.261569	yes	1.72166e-07	5.48685e-06
FTO	k__Bacteria.p__Firmicutes.c__Bacilli.o__Bacillales.f__Bacillaceae.g__Fictibacillus	0.564299	-0.000405848	0.10872	yes	0.0517286	0.0566188
WDR77	k__Bacteria.p__Actinobacteria.c__Actinobacteria.o__Micrococcales.f__Micrococcaceae.g__Paenarthrobacter	0.229201	0.0553446	0.209077	yes	0.000748516	0.00180202
APOO	k__Bacteria.p__Proteobacteria.c__Gammaproteobacteria.o__Pasteurellales.f__Pasteurellaceae.g__Mannheimia	0.62959	-0.306597	-0.0377865	yes	0.0120395	0.0152242
NOL12	k__Bacteria.p__Proteobacteria.c__Gammaproteobacteria.o__Thiotrichales.f__Piscirickettsiaceae.g__Piscirickettsia	0.503744	0.0233209	0.231796	yes	0.0164641	0.0199625
ZBED2	k__Bacteria.p__Proteobacteria.c__Betaproteobacteria.o__Burkholderiales.f__Sutterellaceae.g__Sutterella	0.0688688	0.10994	0.53737	yes	0.00299537	0.00485023
ABHD8	k__Bacteria.p__Bacteroidetes.c__Cytophagia.o__Cytophagales.f__Persicobacteraceae.g__Persicobacter	0.456997	-0.198394	-0.0341847	yes	0.00550309	0.00782306
ACSS3	k__Bacteria.p__Bacteroidetes.c__Flavobacteriia.o__Flavobacteriales.f__Flavobacteriaceae.g__Myroides	0.216015	0.0388329	0.29395	yes	0.0105689	0.0135788
ACSS3	k__Bacteria.p__Proteobacteria.c__Betaproteobacteria.o__Burkholderiales.f__Sutterellaceae.g__Sutterella	0.216015	0.0291901	0.305263	yes	0.017576	0.0211186
GALNT14	k__Bacteria.p__Actinobacteria.c__Actinobacteria.o__Micrococcales.f__Micrococcaceae.g__Paenarthrobacter	0.154768	-0.624566	-0.148601	yes	0.00145351	0.00286895
GALNT14	k__Bacteria.p__Proteobacteria.c__Alphaproteobacteria.o__Rhodospirillales.f__Rhodospirillaceae.g__Magnetospirillum	0.154768	-0.789929	-0.0681221	yes	0.0198106	0.0234797
FAT4	k__Bacteria.p__Proteobacteria.c__Epsilonproteobacteria.o__Campylobacterales.f__Campylobacteraceae.g__Campylobacter	0.4604	0.0769731	0.405014	yes	0.00397986	0.00603456
TMEM204	k__Bacteria.p__Proteobacteria.c__Deltaproteobacteria.o__Desulfovibrionales.f__Desulfovibrionaceae.g__Lawsonia	0.530861	0.0988683	0.452823	yes	0.00225139	0.00391792
ARHGAP10	k__Bacteria.p__Proteobacteria.c__Betaproteobacteria.o__Burkholderiales.f__Sutterellaceae.g__Sutterella	0.126974	0.115141	0.311044	yes	2.00893e-05	0.000163572
PPP1R3B	k__Bacteria.p__Firmicutes.c__Bacilli.o__Lactobacillales.f__Enterococcaceae.g__Enterococcus	0.235873	0.0721331	0.509876	yes	0.00916316	0.0120669
FASTKD1	k__Bacteria.p__Proteobacteria.c__Alphaproteobacteria.o__Rickettsiales.f__Rickettsiaceae.g__Rickettsia	0.573762	0.174632	0.578047	yes	0.000255343	0.000861029
GAL3ST4	k__Bacteria.p__Proteobacteria.c__Betaproteobacteria.o__Burkholderiales.f__Sutterellaceae.g__Sutterella	0.429956	0.0418492	0.193124	yes	0.00233151	0.00401549
YRDC	k__Bacteria.p__Proteobacteria.c__Betaproteobacteria.o__Burkholderiales.f__Sutterellaceae.g__Sutterella	0.348422	-0.137454	-0.0377376	yes	0.000574318	0.00149293
YRDC	k__Bacteria.p__Proteobacteria.c__Betaproteobacteria.o__Neisseriales.f__Chromobacteriaceae.g__Chromobacterium	0.348422	0.0238678	0.137306	yes	0.00535723	0.00767015
PPCS	k__Bacteria.p__Proteobacteria.c__Deltaproteobacteria.o__Myxococcales.f__Kofleriaceae.g__Haliangium	0.254735	-0.239936	-0.0332873	yes	0.00955886	0.0124976
CLIP4	k__Bacteria.p__Actinobacteria.c__Actinobacteria.o__Micromonosporales.f__Micromonosporaceae.g__Actinoplanes	0.36196	-0.390825	-0.0834848	yes	0.0024883	0.00420597
TXNDC15	k__Bacteria.p__Proteobacteria.c__Deltaproteobacteria.o__Myxococcales.f__Cystobacteraceae.g__Hyalangium	0.575815	-0.129085	-0.0561305	yes	6.49333e-07	1.46136e-05
MMRN2	k__Bacteria.p__Proteobacteria.c__Betaproteobacteria.o__Burkholderiales.f__Sutterellaceae.g__Sutterella	0.258271	0.0434525	0.219497	yes	0.00341691	0.0053553
MMRN2	k__Bacteria.p__Proteobacteria.c__Gammaproteobacteria.o__Chromatiales.f__Ectothiorhodospiraceae.g__Thiorhodospira	0.258271	0.0798688	0.309028	yes	0.000880468	0.00201782
CLMP	k__Bacteria.p__Firmicutes.c__Bacilli.o__Lactobacillales.f__Carnobacteriaceae.g__Jeotgalibaca	0.570858	0.0394413	0.166484	yes	0.00148841	0.00291427
CLMP	k__Bacteria.p__Proteobacteria.c__Betaproteobacteria.o__Burkholderiales.f__Sutterellaceae.g__Sutterella	0.570858	0.0546138	0.231534	yes	0.00152431	0.00294709
MAP9	k__Bacteria.p__Firmicutes.c__Bacilli.o__Lactobacillales.f__Enterococcaceae.g__Enterococcus	0.320172	0.12064	0.691477	yes	0.00529703	0.0076119
RIN3	k__Bacteria.p__Proteobacteria.c__Betaproteobacteria.o__Burkholderiales.g__Sphaerotilus	0.677699	-0.103041	-0.0183117	yes	0.00499838	0.00725489
CYBRD1	k__Bacteria.p__Firmicutes.c__Bacilli.o__Lactobacillales.f__Enterococcaceae.g__Enterococcus	0.435717	0.0323019	0.455432	yes	0.0238702	0.0277654
SVEP1	k__Bacteria.p__Actinobacteria.c__Actinobacteria.o__Micromonosporales.f__Micromonosporaceae.g__Actinoplanes	0.253214	-0.44573	-0.129756	yes	0.00035739	0.00106773
SVEP1	k__Bacteria.p__Proteobacteria.c__Betaproteobacteria.o__Burkholderiales.f__Sutterellaceae.g__Sutterella	0.253214	0.0833111	0.31077	yes	0.000684504	0.00168642
UBTD1	k__Bacteria.p__Firmicutes.c__Bacilli.o__Lactobacillales.f__Carnobacteriaceae.g__Jeotgalibaca	0.485562	0.0416479	0.139514	yes	0.000285481	0.000928277
UBTD1	k__Bacteria.p__Proteobacteria.c__Betaproteobacteria.o__Burkholderiales.f__Sutterellaceae.g__Sutterella	0.485562	0.0761686	0.212457	yes	3.31421e-05	0.000229701
NRSN2	k__Bacteria.p__Proteobacteria.c__Betaproteobacteria.o__Burkholderiales.f__Sutterellaceae.g__Sutterella	0.401097	0.0752946	0.236398	yes	0.00014943	0.000601022
BAIAP2L2	k__Bacteria.p__Proteobacteria.c__Alphaproteobacteria.o__Rhodobacterales.f__Rhodobacteraceae.g__Jannaschia	0.306801	-0.319068	-0.122061	yes	1.14057e-05	0.000110901
PIF1	k__Bacteria.p__Bacteroidetes.c__Cytophagia.o__Cytophagales.f__Cytophagaceae.g__Flectobacillus	0.194364	-0.325372	-0.0836257	yes	0.00091329	0.00207406
PIF1	k__Bacteria.p__Proteobacteria.c__Gammaproteobacteria.o__Thiotrichales.f__Piscirickettsiaceae.g__Piscirickettsia	0.194364	0.045122	0.420902	yes	0.0150717	0.0184414
PTGES2	k__Bacteria.p__Firmicutes.c__Bacilli.o__Lactobacillales.f__Enterococcaceae.g__Enterococcus	0.617273	-0.336403	-0.0532533	yes	0.00699247	0.00950843
PTGES2	k__Bacteria.p__Proteobacteria.c__Alphaproteobacteria.o__Rickettsiales.f__Rickettsiaceae.g__Rickettsia	0.617273	-0.490521	-0.155653	yes	0.000155557	0.000615771
SPSB1	k__Bacteria.p__Proteobacteria.c__Betaproteobacteria.o__Burkholderiales.f__Sutterellaceae.g__Sutterella	0.54222	0.0578746	0.146997	yes	6.62141e-06	7.53562e-05
ARMC9	k__Bacteria.p__Bacteroidetes.c__Cytophagia.o__Cytophagales.f__Flammeovirgaceae.g__Flammeovirga	0.315483	0.0197396	0.0736202	yes	0.000683623	0.00168642
ARMC9	k__Bacteria.p__Proteobacteria.c__Betaproteobacteria.o__Burkholderiales.f__Sutterellaceae.g__Sutterella	0.315483	0.0495096	0.174391	yes	0.000441367	0.00123128
ORAI2	k__Bacteria.p__Proteobacteria.c__Betaproteobacteria.o__Burkholderiales.f__Sutterellaceae.g__Sutterella	0.31329	0.0542034	0.19304	yes	0.000482395	0.0013164
GRPEL1	k__Bacteria.p__Proteobacteria.c__Gammaproteobacteria.o__Pasteurellales.f__Pasteurellaceae.g__Mannheimia	0.469908	-0.419072	-0.192888	yes	1.14008e-07	4.56717e-06
PLEKHO2	k__Bacteria.p__Proteobacteria.c__Betaproteobacteria.o__Burkholderiales.f__Sutterellaceae.g__Sutterella	0.481382	0.0527263	0.176891	yes	0.000289459	0.000936649
PDGFD	k__Bacteria.p__Bacteroidetes.c__Cytophagia.o__Cytophagales.f__Cytophagaceae.g__Flectobacillus	0.194994	0.109357	0.36725	yes	0.000292148	0.000943828
CPEB4	k__Bacteria.p__Proteobacteria.c__Alphaproteobacteria.o__Rickettsiales.f__Rickettsiaceae.g__Rickettsia	0.537794	0.506249	0.943753	yes	8.2577e-11	2.7567e-08
PUS1	k__Bacteria.p__Firmicutes.c__Bacilli.o__Lactobacillales.f__Enterococcaceae.g__Enterococcus	0.358285	-0.340279	0.00359824	yes	0.054991	0.0599277
WNT10A	k__Bacteria.p__Spirochaetes.c__Spirochaetia.o__Spirochaetales.f__Spirochaetaceae.g__Sphaerochaeta	0.0368664	-0.778223	-0.151057	yes	0.00368302	0.0056922
CD276	k__Bacteria.p__Proteobacteria.c__Alphaproteobacteria.o__Rickettsiales.f__Anaplasmataceae.g__Wolbachia	0.419214	0.0518593	0.30836	yes	0.00591429	0.00831904
COL18A1	k__Bacteria.p__Proteobacteria.c__Betaproteobacteria.o__Burkholderiales.f__Sutterellaceae.g__Sutterella	0.644587	0.0158243	0.158665	yes	0.0166556	0.0201822
ZNF436	k__Bacteria.p__Firmicutes.c__Bacilli.o__Bacillales.f__Bacillaceae.g__Fictibacillus	0.526786	0.0393693	0.209303	yes	0.00412931	0.00620481
ZNF436	k__Bacteria.p__Proteobacteria.c__Betaproteobacteria.o__Burkholderiales.f__Sutterellaceae.g__Sutterella	0.526786	0.0676286	0.176575	yes	1.11656e-05	0.000109437
DDHD1	k__Bacteria.p__Proteobacteria.c__Alphaproteobacteria.o__Rickettsiales.f__Rickettsiaceae.g__Rickettsia	0.338354	0.0514415	0.39155	yes	0.0106844	0.0137185
APOL3	k__Bacteria.p__Proteobacteria.c__Betaproteobacteria.o__Burkholderiales.f__Sutterellaceae.g__Sutterella	0.496649	0.100381	0.296534	yes	7.30912e-05	0.00037726
COLEC12	k__Bacteria.p__Actinobacteria.c__Actinobacteria.o__Micrococcales.f__Micrococcaceae.g__Paenarthrobacter	0.384523	-0.34332	-0.0648822	yes	0.00406087	0.00612033
COLEC12	k__Bacteria.p__Proteobacteria.c__Betaproteobacteria.o__Burkholderiales.f__Sutterellaceae.g__Sutterella	0.384523	0.100292	0.357544	yes	0.000486307	0.00132527
SYNC	k__Bacteria.p__Firmicutes.c__Bacilli.o__Lactobacillales.f__Carnobacteriaceae.g__Jeotgalibaca	0.259419	0.0756471	0.23297	yes	0.000120642	0.000526463
SYNC	k__Bacteria.p__Proteobacteria.c__Betaproteobacteria.o__Burkholderiales.f__Sutterellaceae.g__Sutterella	0.259419	0.0923873	0.311476	yes	0.000302727	0.00095792
MAGED4B	k__Bacteria.p__Bacteroidetes.c__Bacteroidia.o__Bacteroidales.f__Porphyromonadaceae.g__Paludibacter	0.303829	-0.457277	-0.174202	yes	1.22967e-05	0.000117287
TRIM11	k__Bacteria.p__Proteobacteria.c__Gammaproteobacteria.o__Enterobacteriales.f__Enterobacteriaceae.g__Hafnia	0.232817	0.0905885	0.393056	yes	0.00172456	0.00324042
CSRNP2	k__Bacteria.p__Firmicutes.c__Clostridia.o__Clostridiales.g__Epulopiscium	0.38398	0.0196219	0.144354	yes	0.00997717	0.0129619
LBH	k__Bacteria.p__Bacteroidetes.c__Cytophagia.o__Cytophagales.f__Persicobacteraceae.g__Persicobacter	0.496402	-0.186343	-0.0563242	yes	0.00025411	0.000858319
LBH	k__Bacteria.p__Proteobacteria.c__Betaproteobacteria.o__Burkholderiales.f__Sutterellaceae.g__Sutterella	0.496402	0.06235	0.187705	yes	9.24174e-05	0.000438654
CDT1	k__Bacteria.p__Actinobacteria.c__Actinobacteria.o__Micrococcales.f__Micrococcaceae.g__Paenarthrobacter	0.55271	-0.00450118	0.175288	yes	0.0626277	0.0679173
CDT1	k__Bacteria.p__Proteobacteria.c__Gammaproteobacteria.o__Chromatiales.f__Chromatiaceae.g__Marichromatium	0.55271	0.142772	0.401596	yes	3.75147e-05	0.000249641
ADAMTS12	k__Bacteria.p__Proteobacteria.c__Epsilonproteobacteria.o__Campylobacterales.f__Campylobacteraceae.g__Campylobacter	0.532357	0.238744	0.644331	yes	1.97772e-05	0.00016302
RNF146	k__Bacteria.p__Firmicutes.c__Bacilli.o__Lactobacillales.f__Enterococcaceae.g__Enterococcus	0.559433	0.0406925	0.234883	yes	0.00541281	0.00772781
RNF146	k__Bacteria.p__Proteobacteria.c__Alphaproteobacteria.o__Rickettsiales.f__Anaplasmataceae.g__Wolbachia	0.559433	-0.193216	-0.0335922	yes	0.00535448	0.00767015
CDCA3	k__Bacteria.p__Bacteroidetes.c__Cytophagia.o__Cytophagales.f__Cytophagaceae.g__Flectobacillus	0.217649	-0.265695	-0.0644855	yes	0.00129875	0.00267084
CDCA3	k__Bacteria.p__Proteobacteria.c__Gammaproteobacteria.o__Chromatiales.f__Chromatiaceae.g__Marichromatium	0.217649	0.190792	0.446886	yes	1.05907e-06	2.03972e-05
MXD3	k__Bacteria.p__Proteobacteria.c__Alphaproteobacteria.o__Rhodospirillales.f__Rhodospirillaceae.g__Pararhodospirillum	0.397607	0.037597	0.160085	yes	0.00156062	0.00299992
APH1B	k__Bacteria.p__Firmicutes.c__Bacilli.o__Bacillales.f__Bacillaceae.g__Fictibacillus	0.294409	0.0451131	0.28105	yes	0.00673876	0.00919464
GLT8D2	k__Bacteria.p__Proteobacteria.c__Betaproteobacteria.o__Burkholderiales.f__Sutterellaceae.g__Sutterella	0.15471	0.0366203	0.229621	yes	0.00685647	0.00932983
ARHGAP24	k__Bacteria.p__Actinobacteria.c__Actinobacteria.o__Micrococcales.f__Micrococcaceae.g__Paenarthrobacter	0.475735	-0.227288	-0.0735264	yes	0.000125868	0.000537716
ARHGAP24	k__Bacteria.p__Proteobacteria.c__Betaproteobacteria.o__Burkholderiales.f__Sutterellaceae.g__Sutterella	0.475735	0.00629166	0.148354	yes	0.032878	0.0372481
ARHGAP24	k__Bacteria.p__Proteobacteria.c__Gammaproteobacteria.o__Xanthomonadales.f__Rhodanobacteraceae.g__Luteibacter	0.475735	0.233315	0.521601	yes	2.85998e-07	8.15241e-06
AIF1L	k__Viruses.f__Nimaviridae.g__Whispovirus	0.10003	0.193201	0.663318	yes	0.000355736	0.00106773
C1QTNF5	k__Bacteria.p__Firmicutes.c__Bacilli.o__Bacillales.f__Bacillaceae.g__Fictibacillus	0.369175	-0.301163	-0.0599404	yes	0.00334613	0.0052774
C1QTNF5	k__Bacteria.p__Proteobacteria.c__Betaproteobacteria.o__Burkholderiales.f__Oxalobacteraceae.g__Collimonas	0.369175	0.0196158	0.192681	yes	0.0162052	0.019684
SOX7	k__Bacteria.p__Proteobacteria.c__Betaproteobacteria.o__Burkholderiales.f__Sutterellaceae.g__Sutterella	0.166869	0.0705132	0.297291	yes	0.00147881	0.00290399
BCL2L12	k__Bacteria.p__Bacteroidetes.c__Cytophagia.o__Cytophagales.f__Cytophagaceae.g__Flectobacillus	0.755802	-0.187809	-0.0810974	yes	7.85312e-07	1.65577e-05
BCL2L12	k__Bacteria.p__Firmicutes.c__Bacilli.o__Lactobacillales.f__Enterococcaceae.g__Enterococcus	0.755802	-0.268049	-0.0448046	yes	0.00602015	0.00843832
BCL2L12	k__Bacteria.p__Proteobacteria.c__Gammaproteobacteria.o__Aeromonadales.f__Succinivibrionaceae.g__Succinimonas	0.755802	0.00568589	0.114671	yes	0.0304282	0.0347676
C11orf68	k__Bacteria.p__Proteobacteria.c__Alphaproteobacteria.o__Rickettsiales.f__Rickettsiaceae.g__Rickettsia	0.284025	-0.298062	-0.0234803	yes	0.0217234	0.0254605
C11orf68	k__Bacteria.p__Proteobacteria.c__Epsilonproteobacteria.o__Campylobacterales.f__Campylobacteraceae.g__Campylobacter	0.284025	-0.233229	-0.0640274	yes	0.000574664	0.00149293
JAM3	k__Bacteria.p__Proteobacteria.c__Betaproteobacteria.o__Burkholderiales.f__Sutterellaceae.g__Sutterella	0.170179	0.0457684	0.186697	yes	0.00122492	0.00256913
FERMT3	k__Bacteria.p__Actinobacteria.c__Actinobacteria.o__Micrococcales.f__Micrococcaceae.g__Paenarthrobacter	0.494058	-0.388197	-0.179694	yes	9.38289e-08	4.17643e-06
CRISPLD2	k__Archaea.p__Euryarchaeota.c__Halobacteria.o__Haloferacales.f__Haloferacaceae.g__Halolamina	0.60528	0.09773	0.271822	yes	3.1756e-05	0.000223184
CRISPLD2	k__Bacteria.p__Proteobacteria.c__Betaproteobacteria.o__Burkholderiales.f__Oxalobacteraceae.g__Collimonas	0.60528	0.0831238	0.254215	yes	0.000111344	0.000500048
CRISPLD2	k__Bacteria.p__Proteobacteria.c__Betaproteobacteria.o__Burkholderiales.f__Sutterellaceae.g__Sutterella	0.60528	0.0397484	0.192634	yes	0.00289098	0.00472705
MARVELD1	k__Bacteria.p__Proteobacteria.c__Deltaproteobacteria.o__Myxococcales.f__Kofleriaceae.g__Haliangium	0.295779	0.0477106	0.277066	yes	0.00551356	0.00783238
KLF16	k__Bacteria.p__Firmicutes.c__Bacilli.o__Bacillales.f__Bacillaceae.g__Fictibacillus	0.319956	-0.203561	-0.00648701	yes	0.0367082	0.0412144
KLF16	k__Bacteria.p__Firmicutes.c__Bacilli.o__Lactobacillales.f__Enterococcaceae.g__Enterococcus	0.319956	-0.422337	-0.0987522	yes	0.00159809	0.00306314
TMTC1	k__Bacteria.p__Actinobacteria.c__Actinobacteria.o__Micromonosporales.f__Micromonosporaceae.g__Actinoplanes	0.570839	-0.31397	-0.0592718	yes	0.00407644	0.00613457
RAB34	k__Bacteria.p__Proteobacteria.c__Betaproteobacteria.o__Burkholderiales.f__Sutterellaceae.g__Sutterella	0.363868	0.029235	0.177803	yes	0.00630805	0.00876696
HMCN1	k__Bacteria.p__Proteobacteria.c__Deltaproteobacteria.o__Myxococcales.f__Kofleriaceae.g__Haliangium	0.29117	0.0982201	0.48229	yes	0.00305224	0.00492638
KCTD10	k__Bacteria.p__Proteobacteria.c__Betaproteobacteria.o__Burkholderiales.g__Sphaerotilus	0.193184	-0.0976725	-0.0219042	yes	0.00198014	0.00356355
RASSF4	k__Bacteria.p__Proteobacteria.c__Betaproteobacteria.o__Burkholderiales.f__Sutterellaceae.g__Sutterella	0.214915	0.0399561	0.209151	yes	0.00390578	0.00595488
RASSF4	k__Bacteria.p__Proteobacteria.c__Deltaproteobacteria.o__Myxococcales.f__Cystobacteraceae.g__Hyalangium	0.214915	-0.230892	-0.085294	yes	2.0781e-05	0.00016852
ANKRD27	k__Bacteria.p__Proteobacteria.c__Gammaproteobacteria.o__Xanthomonadales.f__Rhodanobacteraceae.g__Luteibacter	0.284028	-0.397519	-0.165257	yes	2.04372e-06	3.1489e-05
ARID5B	k__Bacteria.p__Actinobacteria.c__Actinobacteria.o__Micromonosporales.f__Micromonosporaceae.g__Actinoplanes	0.458636	-0.176287	0.000839439	yes	0.0522114	0.0570848
ARID5B	k__Bacteria.p__Proteobacteria.c__Alphaproteobacteria.o__Rickettsiales.f__Rickettsiaceae.g__Rickettsia	0.458636	0.109474	0.495681	yes	0.00213271	0.00376041
ANTXR1	k__Bacteria.p__Proteobacteria.c__Betaproteobacteria.o__Burkholderiales.f__Sutterellaceae.g__Sutterella	0.33034	0.0793201	0.251213	yes	0.000164025	0.000641683
ANTXR1	k__Bacteria.p__Proteobacteria.c__Epsilonproteobacteria.o__Campylobacterales.f__Campylobacteraceae.g__Campylobacter	0.33034	0.189999	0.510831	yes	1.85742e-05	0.000155666
LOXL4	k__Bacteria.p__Proteobacteria.c__Betaproteobacteria.o__Burkholderiales.f__Sutterellaceae.g__Sutterella	0.40823	0.0319025	0.270727	yes	0.0130064	0.0162723
LOXL4	k__Bacteria.p__Proteobacteria.c__Betaproteobacteria.o__Burkholderiales.g__Sphaerotilus	0.40823	-0.252767	-0.0464355	yes	0.00448099	0.00663372
ZDHHC18	k__Bacteria.p__Proteobacteria.c__Alphaproteobacteria.o__Rickettsiales.f__Anaplasmataceae.g__Wolbachia	0.350661	0.050505	0.228821	yes	0.00213905	0.00376826
ZDHHC18	k__Bacteria.p__Proteobacteria.c__Betaproteobacteria.o__Burkholderiales.f__Sutterellaceae.g__Sutterella	0.350661	0.0645437	0.149246	yes	7.53732e-07	1.60609e-05
ZDHHC18	k__Bacteria.p__Proteobacteria.c__Deltaproteobacteria.o__Desulfovibrionales.f__Desulfovibrionaceae.g__Lawsonia	0.350661	0.0496709	0.271852	yes	0.00456387	0.00672394
FBXW9	k__Bacteria.p__Firmicutes.c__Bacilli.o__Lactobacillales.f__Enterococcaceae.g__Enterococcus	0.365424	-0.371831	0.000959468	yes	0.051191	0.0561224
FBXW9	k__Bacteria.p__Proteobacteria.c__Gammaproteobacteria.o__Aeromonadales.f__Succinivibrionaceae.g__Succinimonas	0.365424	-0.0107313	0.17126	yes	0.0838409	0.08966
PSMG3	k__Bacteria.p__Proteobacteria.c__Betaproteobacteria.o__Burkholderiales.f__Alcaligenaceae.g__Achromobacter	0.31466	0.0547461	0.228817	yes	0.00140901	0.00281193
SLC25A33	k__Bacteria.p__Proteobacteria.c__Gammaproteobacteria.o__Pasteurellales.f__Pasteurellaceae.g__Mannheimia	0.102896	-0.457167	-0.129663	yes	0.000444882	0.00123764
HOOK3	k__Bacteria.p__Proteobacteria.c__Alphaproteobacteria.o__Rickettsiales.f__Rickettsiaceae.g__Rickettsia	0.563968	0.0956412	0.476262	yes	0.00323005	0.00514291
HOOK3	k__Bacteria.p__Proteobacteria.c__Gammaproteobacteria.o__Pasteurellales.f__Pasteurellaceae.g__Haemophilus	0.563968	0.00323903	0.280687	yes	0.0448854	0.0495074
TUBB6	k__Bacteria.p__Firmicutes.c__Bacilli.o__Lactobacillales.f__Enterococcaceae.g__Enterococcus	0.479455	-0.497093	-0.1453	yes	0.000344918	0.00104836
TUBB6	k__Bacteria.p__Proteobacteria.c__Alphaproteobacteria.o__Rickettsiales.f__Rickettsiaceae.g__Rickettsia	0.479455	-0.478438	-0.0623892	yes	0.010841	0.0139018
ST6GAL2	k__Bacteria.p__Proteobacteria.c__Gammaproteobacteria.o__Alteromonadales.f__Pseudoalteromonadaceae.g__Pseudoalteromonas	0.123172	0.398989	1.19048	yes	8.2853e-05	0.000411798
FNDC1	k__Bacteria.p__Proteobacteria.c__Betaproteobacteria.o__Burkholderiales.f__Sutterellaceae.g__Sutterella	0.406871	0.0619815	0.275259	yes	0.00194077	0.00351162
ZNF469	k__Bacteria.p__Proteobacteria.c__Epsilonproteobacteria.o__Campylobacterales.f__Campylobacteraceae.g__Campylobacter	0.657327	0.327535	0.673979	yes	1.4622e-08	1.33127e-06
GLIS2	k__Bacteria.p__Proteobacteria.c__Betaproteobacteria.o__Burkholderiales.f__Sutterellaceae.g__Sutterella	0.326594	0.124536	0.273562	yes	1.64346e-07	5.48685e-06
FAM126A	k__Bacteria.p__Actinobacteria.c__Actinobacteria.o__Micromonosporales.f__Micromonosporaceae.g__Actinoplanes	0.474473	-0.374933	-0.0928583	yes	0.00115245	0.00246093
FAM126A	k__Bacteria.p__Firmicutes.c__Clostridia.o__Clostridiales.g__Epulopiscium	0.474473	0.0349447	0.329834	yes	0.0153304	0.018735
PSRC1	k__Bacteria.p__Proteobacteria.c__Betaproteobacteria.o__Burkholderiales.f__Burkholderiaceae.g__Paraburkholderia	0.2493	0.117499	0.799567	yes	0.00840773	0.0111823
PSRC1	k__Bacteria.p__Proteobacteria.c__Gammaproteobacteria.o__Aeromonadales.f__Succinivibrionaceae.g__Succinimonas	0.2493	0.0196627	0.187167	yes	0.0155159	0.0189386
PSRC1	k__Bacteria.p__Proteobacteria.c__Gammaproteobacteria.o__Thiotrichales.f__Piscirickettsiaceae.g__Piscirickettsia	0.2493	0.0352651	0.290209	yes	0.0123428	0.0155593
B3GNT9	k__Bacteria.p__Proteobacteria.c__Betaproteobacteria.o__Burkholderiales.f__Sutterellaceae.g__Sutterella	0.491464	0.069514	0.188375	yes	2.11417e-05	0.000169388
TUBA1C	k__Bacteria.p__Proteobacteria.c__Gammaproteobacteria.o__Aeromonadales.f__Succinivibrionaceae.g__Succinimonas	0.52513	0.0577552	0.194537	yes	0.000300199	0.000955721
RTN4IP1	k__Bacteria.p__Proteobacteria.c__Gammaproteobacteria.o__Pasteurellales.f__Pasteurellaceae.g__Mannheimia	0.474411	-0.402001	-0.0953284	yes	0.00148058	0.00290461
RSPO3	k__Bacteria.p__Actinobacteria.c__Actinobacteria.o__Micromonosporales.f__Micromonosporaceae.g__Actinoplanes	0.21571	-0.485689	-0.105122	yes	0.0023443	0.00403247
RSPO3	k__Bacteria.p__Firmicutes.c__Bacilli.o__Bacillales.f__Bacillaceae.g__Fictibacillus	0.21571	0.0776614	0.50498	yes	0.00753162	0.0101383
RSPO3	k__Bacteria.p__Proteobacteria.c__Betaproteobacteria.o__Burkholderiales.f__Sutterellaceae.g__Sutterella	0.21571	0.0895165	0.363474	yes	0.00119189	0.00251565
PLXDC2	k__Bacteria.p__Proteobacteria.c__Betaproteobacteria.o__Burkholderiales.f__Sutterellaceae.g__Sutterella	0.574781	0.114022	0.257819	yes	4.01523e-07	1.0364e-05
FAM136A	k__Bacteria.p__Actinobacteria.c__Actinobacteria.o__Corynebacteriales.f__Nocardiaceae.g__Nocardia	0.339605	-0.00734227	0.161255	yes	0.0735739	0.0792304
RITA1	k__Bacteria.p__Proteobacteria.c__Gammaproteobacteria.o__Chromatiales.f__Chromatiaceae.g__Marichromatium	0.406929	0.0537822	0.179032	yes	0.000269285	0.000887482
MEDAG	k__Bacteria.p__Proteobacteria.c__Betaproteobacteria.o__Burkholderiales.f__Sutterellaceae.g__Sutterella	0.116376	0.0761307	0.400936	yes	0.00399254	0.00604921
UBASH3B	k__Bacteria.p__Proteobacteria.c__Gammaproteobacteria.o__Xanthomonadales.f__Rhodanobacteraceae.g__Luteibacter	0.553243	0.29329	0.690949	yes	1.22789e-06	2.23588e-05
ATG4D	k__Archaea.p__Euryarchaeota.c__Halobacteria.o__Haloferacales.f__Haloferacaceae.g__Halolamina	0.639521	-0.168894	-0.057844	yes	6.28661e-05	0.000345936
ATG4D	k__Bacteria.p__Firmicutes.c__Bacilli.o__Lactobacillales.f__Enterococcaceae.g__Enterococcus	0.639521	-0.471572	-0.221805	yes	5.29662e-08	2.81551e-06
ATG4D	k__Bacteria.p__Proteobacteria.c__Betaproteobacteria.o__Burkholderiales.f__Sutterellaceae.g__Sutterella	0.639521	-0.14449	-0.0469667	yes	0.00011919	0.0005224
SYDE1	k__Bacteria.p__Proteobacteria.c__Betaproteobacteria.o__Burkholderiales.f__Sutterellaceae.g__Sutterella	0.649705	0.0216696	0.125602	yes	0.00548198	0.00780413
KIAA1755	k__Bacteria.p__Proteobacteria.c__Gammaproteobacteria.o__Chromatiales.f__Ectothiorhodospiraceae.g__Thiorhodospira	0.409898	0.063626	0.27441	yes	0.00167105	0.00316063
ITPRIP	k__Bacteria.p__Firmicutes.c__Tissierellia.o__Tissierellales.f__Peptoniphilaceae.g__Parvimonas	0.576358	0.0659244	0.228885	yes	0.000391512	0.00113488
DIXDC1	k__Bacteria.p__Actinobacteria.c__Actinobacteria.o__Micromonosporales.f__Micromonosporaceae.g__Actinoplanes	0.664372	-0.298704	-0.102355	yes	6.24424e-05	0.000344552
NAV1	k__Bacteria.p__Actinobacteria.c__Actinobacteria.o__Micromonosporales.f__Micromonosporaceae.g__Actinoplanes	0.423514	-0.229701	-0.0297877	yes	0.0109576	0.0140154
NAV1	k__Bacteria.p__Proteobacteria.c__Betaproteobacteria.o__Burkholderiales.f__Sutterellaceae.g__Sutterella	0.423514	0.0903931	0.234304	yes	9.7725e-06	9.98689e-05
SAPCD2	k__Bacteria.p__Proteobacteria.c__Gammaproteobacteria.o__Chromatiales.f__Chromatiaceae.g__Marichromatium	0.116694	0.0364242	0.386571	yes	0.0178973	0.0214789
PHLDB2	k__Bacteria.p__Actinobacteria.c__Actinobacteria.o__Micromonosporales.f__Micromonosporaceae.g__Actinoplanes	0.390889	-0.405438	-0.124344	yes	0.000220771	0.000783703
PHLDB2	k__Bacteria.p__Firmicutes.c__Bacilli.o__Bacillales.f__Bacillaceae.g__Fictibacillus	0.390889	0.0406831	0.356308	yes	0.0136925	0.0170243
BMF	k__Bacteria.p__Proteobacteria.c__Gammaproteobacteria.o__Chromatiales.f__Chromatiaceae.g__Marichromatium	0.120549	-0.287283	-0.0474376	yes	0.00623303	0.00868807
ESAM	k__Bacteria.p__Proteobacteria.c__Betaproteobacteria.o__Burkholderiales.f__Sutterellaceae.g__Sutterella	0.252325	0.0055543	0.149956	yes	0.0347946	0.0392418
AP5B1	k__Bacteria.p__Firmicutes.c__Bacilli.o__Lactobacillales.f__Enterococcaceae.g__Enterococcus	0.505513	-0.443005	-0.18874	yes	1.11762e-06	2.11187e-05
SLC39A13	k__Bacteria.p__Proteobacteria.c__Deltaproteobacteria.o__Desulfovibrionales.f__Desulfovibrionaceae.g__Lawsonia	0.417014	0.136311	0.420418	yes	0.000122689	0.000532325
RCCD1	k__Bacteria.p__Bacteroidetes.c__Bacteroidia.o__Bacteroidales.f__Marinilabiliaceae.g__Saccharicrinis	0.31464	-0.161749	-0.0160169	yes	0.0168123	0.0203474
RNF185	k__Bacteria.p__Firmicutes.c__Bacilli.o__Bacillales.f__Bacillaceae.g__Fictibacillus	0.178955	0.00328766	0.138323	yes	0.0398403	0.0444953
PLXNA4	k__Bacteria.p__Proteobacteria.c__Betaproteobacteria.o__Burkholderiales.g__Thiomonas	0.58747	-0.226536	-0.0499449	yes	0.00215044	0.00378501
SLFN11	k__Bacteria.p__Actinobacteria.c__Actinobacteria.o__Micrococcales.f__Micrococcaceae.g__Paenarthrobacter	0.430302	-0.279935	-0.098771	yes	4.18335e-05	0.000265917
SLFN11	k__Bacteria.p__Proteobacteria.c__Betaproteobacteria.o__Burkholderiales.f__Sutterellaceae.g__Sutterella	0.430302	0.0764417	0.243822	yes	0.000176709	0.000678062
NEXN	k__Bacteria.p__Actinobacteria.c__Actinobacteria.o__Micromonosporales.f__Micromonosporaceae.g__Actinoplanes	0.395769	-0.499318	-0.180186	yes	3.00343e-05	0.000214088
NEXN	k__Bacteria.p__Firmicutes.c__Bacilli.o__Lactobacillales.f__Enterococcaceae.g__Enterococcus	0.395769	0.0369999	0.62537	yes	0.0273511	0.0315033
MYADM	k__Bacteria.p__Proteobacteria.c__Betaproteobacteria.o__Burkholderiales.f__Sutterellaceae.g__Sutterella	0.497706	0.0190818	0.16442	yes	0.0133378	0.0166246
MARVELD3	k__Bacteria.p__Firmicutes.c__Tissierellia.o__Tissierellales.f__Peptoniphilaceae.g__Parvimonas	0.248085	-0.211818	-0.038698	yes	0.00456543	0.00672394
MARVELD3	k__Bacteria.p__Proteobacteria.c__Betaproteobacteria.o__Burkholderiales.g__Sphaerotilus	0.248085	0.0474264	0.164576	yes	0.000389803	0.0011332
SNX29	k__Bacteria.p__Proteobacteria.c__Betaproteobacteria.o__Burkholderiales.f__Sutterellaceae.g__Sutterella	0.55046	0.0433481	0.147521	yes	0.000329276	0.00101426
SNX29	k__Bacteria.p__Proteobacteria.c__Gammaproteobacteria.o__Xanthomonadales.f__Rhodanobacteraceae.g__Luteibacter	0.55046	0.0986248	0.310022	yes	0.000151399	0.000606506
RCSD1	k__Bacteria.p__Actinobacteria.c__Actinobacteria.o__Micrococcales.f__Micrococcaceae.g__Paenarthrobacter	0.376133	-0.282481	-0.0838506	yes	0.000300649	0.000955721
RCSD1	k__Bacteria.p__Proteobacteria.c__Gammaproteobacteria.o__Xanthomonadales.f__Rhodanobacteraceae.g__Luteibacter	0.376133	0.210872	0.583279	yes	2.92042e-05	0.000210417
MRPS36	k__Bacteria.p__Firmicutes.c__Erysipelotrichia.o__Erysipelotrichales.f__Erysipelotrichaceae.g__Candidatus_Stoquefichus	0.576445	-0.244628	-0.0323496	yes	0.0105479	0.0135606
MRPS36	k__Bacteria.p__Proteobacteria.c__Deltaproteobacteria.o__Myxococcales.f__Kofleriaceae.g__Haliangium	0.576445	-0.271381	-0.0333386	yes	0.0121086	0.015302
CRB3	k__Bacteria.p__Actinobacteria.c__Actinobacteria.o__Micromonosporales.f__Micromonosporaceae.g__Actinoplanes	0.320344	0.0935546	0.273422	yes	6.36556e-05	0.000348366
CRB3	k__Bacteria.p__Firmicutes.c__Bacilli.o__Lactobacillales.f__Enterococcaceae.g__Enterococcus	0.320344	-0.469929	-0.138314	yes	0.000324467	0.00100449
CRB3	k__Bacteria.p__Proteobacteria.c__Betaproteobacteria.o__Burkholderiales.f__Sutterellaceae.g__Sutterella	0.320344	-0.183968	-0.0544876	yes	0.00030675	0.00096759
MRRF	k__Bacteria.p__Proteobacteria.c__Betaproteobacteria.o__Burkholderiales.f__Sutterellaceae.g__Sutterella	0.646242	-0.202543	-0.103949	yes	1.10928e-09	2.0199e-07
ZBTB47	k__Bacteria.p__Proteobacteria.c__Betaproteobacteria.o__Burkholderiales.f__Sutterellaceae.g__Sutterella	0.445888	0.111625	0.242341	yes	1.11197e-07	4.56717e-06
ZBTB47	k__Bacteria.p__Proteobacteria.c__Gammaproteobacteria.o__Pasteurellales.f__Pasteurellaceae.g__Mannheimia	0.445888	0.00457882	0.301236	yes	0.043335	0.048062
ORAI3	k__Bacteria.p__Proteobacteria.c__Epsilonproteobacteria.o__Campylobacterales.f__Campylobacteraceae.g__Campylobacter	0.423398	-0.331614	-0.0877329	yes	0.000751399	0.00180679
ORAI3	k__Bacteria.p__Proteobacteria.c__Gammaproteobacteria.o__Xanthomonadales.f__Rhodanobacteraceae.g__Luteibacter	0.423398	-0.429888	-0.164732	yes	1.10638e-05	0.000109437
OLFM2	k__Bacteria.p__Proteobacteria.c__Deltaproteobacteria.o__Myxococcales.f__Kofleriaceae.g__Haliangium	0.138767	0.086673	0.600263	yes	0.00875467	0.011613
ERI2	k__Bacteria.p__Firmicutes.c__Bacilli.o__Lactobacillales.f__Enterococcaceae.g__Enterococcus	0.477645	0.25325	0.614435	yes	2.49573e-06	3.59636e-05
ERI2	k__Bacteria.p__Proteobacteria.c__Gammaproteobacteria.o__Pasteurellales.f__Pasteurellaceae.g__Mannheimia	0.477645	-0.329695	-0.00963793	yes	0.0377089	0.0422668
SNX18	k__Bacteria.p__Proteobacteria.c__Betaproteobacteria.o__Burkholderiales.f__Sutterellaceae.g__Sutterella	0.302586	0.0732907	0.187737	yes	7.81278e-06	8.44818e-05
RDH13	k__Bacteria.p__Firmicutes.c__Bacilli.o__Lactobacillales.f__Enterococcaceae.g__Enterococcus	0.358551	-0.429574	-0.144562	yes	7.8741e-05	0.000397275
RDH13	k__Bacteria.p__Proteobacteria.c__Gammaproteobacteria.o__Thiotrichales.f__Piscirickettsiaceae.g__Piscirickettsia	0.358551	0.0794726	0.291245	yes	0.000601333	0.00154236
CHST14	k__Bacteria.p__Proteobacteria.c__Betaproteobacteria.o__Burkholderiales.f__Sutterellaceae.g__Sutterella	0.21981	0.0275333	0.158927	yes	0.00541294	0.00772781
TMEM54	k__Bacteria.p__Proteobacteria.c__Alphaproteobacteria.o__Rickettsiales.f__Rickettsiaceae.g__Rickettsia	0.555113	-0.591169	-0.0904094	yes	0.00763757	0.0102671
TMEM54	k__Bacteria.p__Proteobacteria.c__Gammaproteobacteria.o__Pasteurellales.f__Pasteurellaceae.g__Haemophilus	0.555113	-0.361369	0.00365194	yes	0.0547637	0.0597124
FAM83F	k__Bacteria.p__Actinobacteria.c__Actinobacteria.o__Micrococcales.f__Micrococcaceae.g__Paenarthrobacter	0.109895	0.0502082	0.270708	yes	0.00433716	0.00647826
LACTB	k__Bacteria.p__Actinobacteria.c__Actinobacteria.o__Micrococcales.f__Micrococcaceae.g__Paenarthrobacter	0.55442	-0.192738	-0.090523	yes	5.58816e-08	2.87002e-06
LACTB	k__Bacteria.p__Proteobacteria.c__Gammaproteobacteria.o__Xanthomonadales.f__Rhodanobacteraceae.g__Luteibacter	0.55442	0.072362	0.264003	yes	0.000581503	0.00150809
CYGB	k__Bacteria.p__Proteobacteria.c__Gammaproteobacteria.o__Pasteurellales.f__Pasteurellaceae.g__Mannheimia	0.17252	0.0523745	0.423351	yes	0.011958	0.0151307
C1QTNF3	k__Bacteria.p__Proteobacteria.c__Betaproteobacteria.o__Burkholderiales.f__Oxalobacteraceae.g__Collimonas	0.0390135	0.0297193	0.304753	yes	0.017147	0.0206901
C1QTNF6	k__Bacteria.p__Proteobacteria.c__Betaproteobacteria.o__Burkholderiales.f__Oxalobacteraceae.g__Collimonas	0.347681	0.0386322	0.228762	yes	0.00584327	0.00823912
C1QTNF6	k__Bacteria.p__Proteobacteria.c__Betaproteobacteria.o__Burkholderiales.f__Sutterellaceae.g__Sutterella	0.347681	0.0697489	0.239647	yes	0.000358038	0.00106773
FBXO32	k__Bacteria.p__Actinobacteria.c__Actinobacteria.o__Micromonosporales.f__Micromonosporaceae.g__Actinoplanes	0.211082	-0.324011	-0.0870193	yes	0.000675593	0.00167819
FBXO32	k__Bacteria.p__Proteobacteria.c__Betaproteobacteria.o__Burkholderiales.f__Sutterellaceae.g__Sutterella	0.211082	0.0628276	0.23343	yes	0.000665148	0.00166536
VASN	k__Bacteria.p__Proteobacteria.c__Betaproteobacteria.o__Burkholderiales.f__Sutterellaceae.g__Sutterella	0.638078	0.0301503	0.183058	yes	0.00627807	0.00873869
VASN	k__Bacteria.p__Proteobacteria.c__Deltaproteobacteria.o__Desulfovibrionales.f__Desulfovibrionaceae.g__Lawsonia	0.638078	0.18195	0.58304	yes	0.000185346	0.000693663
GBP4	k__Bacteria.p__Proteobacteria.c__Betaproteobacteria.o__Burkholderiales.f__Sutterellaceae.g__Sutterella	0.410764	0.167892	0.418914	yes	4.61099e-06	5.59746e-05
GBP5	k__Bacteria.p__Proteobacteria.c__Betaproteobacteria.o__Burkholderiales.f__Sutterellaceae.g__Sutterella	0.562769	0.212822	0.513387	yes	2.18443e-06	3.28979e-05
CTHRC1	k__Bacteria.p__Bacteroidetes.c__Flavobacteriia.o__Flavobacteriales.f__Flavobacteriaceae.g__Myroides	0.369387	0.0801171	0.271115	yes	0.000313069	0.000978281
CTHRC1	k__Bacteria.p__Proteobacteria.c__Betaproteobacteria.o__Burkholderiales.f__Oxalobacteraceae.g__Collimonas	0.369387	0.0907753	0.322074	yes	0.000468105	0.00128793
CTHRC1	k__Bacteria.p__Proteobacteria.c__Betaproteobacteria.o__Burkholderiales.f__Sutterellaceae.g__Sutterella	0.369387	0.0625789	0.269266	yes	0.00165064	0.00312498
ZMYND19	k__Bacteria.p__Firmicutes.c__Bacilli.o__Lactobacillales.f__Enterococcaceae.g__Enterococcus	0.548547	-0.264385	-0.0242318	yes	0.0184983	0.0220942
MRGPRF	k__Bacteria.p__Firmicutes.c__Bacilli.o__Lactobacillales.f__Carnobacteriaceae.g__Jeotgalibaca	0.366502	0.0264486	0.179162	yes	0.0083186	0.0110798
ARAP1	k__Bacteria.p__Proteobacteria.c__Gammaproteobacteria.o__Pasteurellales.f__Pasteurellaceae.g__Mannheimia	0.103054	0.0885018	0.363174	yes	0.00126855	0.00262763
RAB3IP	k__Bacteria.p__Proteobacteria.c__Gammaproteobacteria.o__Pasteurellales.f__Pasteurellaceae.g__Haemophilus	0.410711	0.0232278	0.306548	yes	0.0225285	0.0263732
GALNT15	k__Bacteria.p__Proteobacteria.c__Betaproteobacteria.o__Burkholderiales.f__Sutterellaceae.g__Sutterella	0.177224	0.0463515	0.328305	yes	0.00920415	0.012105
ZNF511	k__Bacteria.p__Actinobacteria.c__Actinobacteria.o__Micromonosporales.f__Micromonosporaceae.g__Actinoplanes	0.883383	0.0707334	0.19765	yes	3.40379e-05	0.000231898
ZNF511	k__Bacteria.p__Proteobacteria.c__Gammaproteobacteria.o__Chromatiales.f__Chromatiaceae.g__Marichromatium	0.883383	0.0759804	0.218338	yes	5.07506e-05	0.000302855
CHCHD1	k__Archaea.p__Euryarchaeota.c__Halobacteria.o__Natrialbales.f__Natrialbaceae.g__Natrialba	0.725778	-0.112745	-0.0243088	yes	0.0023859	0.00407065
CHCHD1	k__Bacteria.p__Proteobacteria.c__Deltaproteobacteria.o__Myxococcales.f__Kofleriaceae.g__Haliangium	0.725778	-0.181476	-0.033157	yes	0.00456431	0.00672394
PIK3AP1	k__Bacteria.p__Proteobacteria.c__Gammaproteobacteria.o__Xanthomonadales.f__Rhodanobacteraceae.g__Luteibacter	0.267115	0.330986	0.72851	yes	1.75316e-07	5.48685e-06
SFXN2	k__Bacteria.p__Proteobacteria.c__Gammaproteobacteria.o__Xanthomonadales.f__Rhodanobacteraceae.g__Luteibacter	0.0462665	0.0809973	0.457374	yes	0.00505445	0.00733097
SFXN4	k__Bacteria.p__Proteobacteria.c__Gammaproteobacteria.o__Pasteurellales.f__Pasteurellaceae.g__Mannheimia	0.571351	-0.272788	-0.00136848	yes	0.0477341	0.0525337
CPXM2	k__Bacteria.p__Actinobacteria.c__Actinobacteria.o__Micromonosporales.f__Micromonosporaceae.g__Actinoplanes	0.122976	-0.580255	-0.15314	yes	0.000764216	0.00182882
LRRK2	k__Bacteria.p__Actinobacteria.c__Actinobacteria.o__Micromonosporales.f__Micromonosporaceae.g__Actinoplanes	0.464468	-0.446576	-0.0613581	yes	0.00975666	0.0127313
LRRK2	k__Bacteria.p__Firmicutes.c__Clostridia.o__Clostridiales.g__Epulopiscium	0.464468	0.0201267	0.422845	yes	0.0310938	0.0354271
LRR1	k__Bacteria.p__Proteobacteria.c__Deltaproteobacteria.o__Myxococcales.f__Kofleriaceae.g__Haliangium	0.0888218	-0.361054	-0.0787692	yes	0.00225972	0.0039256
FRMD6	k__Bacteria.p__Proteobacteria.c__Betaproteobacteria.o__Burkholderiales.f__Sutterellaceae.g__Sutterella	0.508704	0.0398848	0.201146	yes	0.00339527	0.0053339
JDP2	k__Bacteria.p__Proteobacteria.c__Betaproteobacteria.o__Burkholderiales.f__Sutterellaceae.g__Sutterella	0.0390943	0.0246524	0.15145	yes	0.00648703	0.00892413
CMTM3	k__Bacteria.p__Proteobacteria.c__Betaproteobacteria.o__Burkholderiales.f__Oxalobacteraceae.g__Collimonas	0.527085	0.0570286	0.186431	yes	0.000226457	0.00079036
CMTM3	k__Bacteria.p__Proteobacteria.c__Betaproteobacteria.o__Burkholderiales.f__Sutterellaceae.g__Sutterella	0.527085	0.0840142	0.199647	yes	1.52421e-06	2.42626e-05
EARS2	k__Archaea.p__Euryarchaeota.c__Methanomicrobia.o__Methanosarcinales.f__Methanosarcinaceae.g__Methanosalsum	0.19074	0.0435222	0.156276	yes	0.000514624	0.00137991
LSM12	k__Bacteria.p__Proteobacteria.c__Gammaproteobacteria.o__Pasteurellales.f__Pasteurellaceae.g__Mannheimia	0.482185	-0.299755	-0.110017	yes	2.30728e-05	0.000178436
PODN	k__Bacteria.p__Proteobacteria.c__Gammaproteobacteria.o__Pasteurellales.f__Pasteurellaceae.g__Mannheimia	0.464147	0.347938	0.82173	yes	1.3073e-06	2.32458e-05
C1orf131	k__Bacteria.p__Proteobacteria.c__Deltaproteobacteria.o__Desulfovibrionales.f__Desulfovibrionaceae.g__Lawsonia	0.518353	-0.456801	-0.176182	yes	9.82356e-06	9.98812e-05
LIX1L	k__Bacteria.p__Actinobacteria.c__Actinobacteria.o__Micromonosporales.f__Micromonosporaceae.g__Actinoplanes	0.466569	-0.233612	-0.0505294	yes	0.00235143	0.00403247
LIX1L	k__Bacteria.p__Proteobacteria.c__Betaproteobacteria.o__Burkholderiales.f__Sutterellaceae.g__Sutterella	0.466569	0.0887372	0.220532	yes	4.24042e-06	5.34186e-05
TMEM125	k__Bacteria.p__Firmicutes.c__Bacilli.o__Bacillales.f__Bacillaceae.g__Fictibacillus	0.467903	-0.244778	0.00899068	yes	0.0685938	0.0742265
TBC1D20	k__Archaea.p__Euryarchaeota.c__Halobacteria.o__Natrialbales.f__Natrialbaceae.g__Natrialba	0.208491	0.0503405	0.177168	yes	0.000438325	0.00122964
TBC1D20	k__Bacteria.p__Proteobacteria.c__Betaproteobacteria.o__Burkholderiales.f__Sutterellaceae.g__Sutterella	0.208491	0.047048	0.158266	yes	0.000296665	0.000953805
TRABD2A	k__Bacteria.p__Proteobacteria.c__Epsilonproteobacteria.o__Campylobacterales.f__Campylobacteraceae.g__Campylobacter	0.29153	-0.730662	-0.234886	yes	0.000135015	0.000558749
PLEKHH2	k__Bacteria.p__Actinobacteria.c__Actinobacteria.o__Micromonosporales.f__Micromonosporaceae.g__Actinoplanes	0.502852	-0.296871	-0.0288384	yes	0.017232	0.0207533
FAM131A	k__Bacteria.p__Proteobacteria.c__Gammaproteobacteria.o__Xanthomonadales.f__Rhodanobacteraceae.g__Dyella	0.0674072	0.0402106	0.160836	yes	0.00108819	0.00236147
PPM1M	k__Bacteria.p__Actinobacteria.c__Actinobacteria.o__Micrococcales.f__Micrococcaceae.g__Paenarthrobacter	0.398419	-0.202854	-0.0711746	yes	4.52809e-05	0.000282547
PPM1M	k__Bacteria.p__Bacteroidetes.c__Cytophagia.o__Cytophagales.f__Persicobacteraceae.g__Persicobacter	0.398419	-0.166964	-0.0407774	yes	0.00125227	0.0026033
PPM1M	k__Bacteria.p__Proteobacteria.c__Deltaproteobacteria.o__Myxococcales.f__Cystobacteraceae.g__Hyalangium	0.398419	-0.181055	-0.0763618	yes	1.44197e-06	2.39901e-05
EMB	k__Bacteria.p__Firmicutes.c__Clostridia.o__Clostridiales.g__Epulopiscium	0.15359	0.355866	0.917503	yes	8.84149e-06	9.27199e-05
EMB	k__Bacteria.p__Proteobacteria.c__Betaproteobacteria.o__Burkholderiales.f__Sutterellaceae.g__Sutterella	0.15359	0.166319	0.553053	yes	0.000266588	0.000884066
SHROOM1	k__Bacteria.p__Proteobacteria.c__Alphaproteobacteria.o__Rhodobacterales.f__Rhodobacteraceae.g__Jannaschia	0.132216	-0.250138	-0.0672866	yes	0.000667875	0.00166594
SHROOM1	k__Bacteria.p__Proteobacteria.c__Betaproteobacteria.o__Burkholderiales.f__Sutterellaceae.g__Sutterella	0.132216	-0.292045	-0.0966969	yes	9.6065e-05	0.000447484
CD109	k__Bacteria.p__Proteobacteria.c__Betaproteobacteria.o__Burkholderiales.f__Sutterellaceae.g__Sutterella	0.577107	0.0635118	0.277747	yes	0.0017959	0.00333073
TMEM139	k__Bacteria.p__Proteobacteria.c__Betaproteobacteria.o__Burkholderiales.g__Sphaerotilus	0.384201	0.0317239	0.270897	yes	0.0131418	0.0164314
BRI3BP	k__Bacteria.p__Proteobacteria.c__Gammaproteobacteria.o__Xanthomonadales.f__Rhodanobacteraceae.g__Luteibacter	0.201336	0.195505	0.496556	yes	6.61855e-06	7.53562e-05
SOGA1	k__Bacteria.p__Proteobacteria.c__Deltaproteobacteria.o__Myxococcales.f__Kofleriaceae.g__Haliangium	0.729547	0.0806157	0.357612	yes	0.00192997	0.00349839
ADAMTS14	k__Bacteria.p__Proteobacteria.c__Betaproteobacteria.o__Burkholderiales.f__Alcaligenaceae.g__Derxia	0.651905	-0.366796	-0.132694	yes	2.89141e-05	0.000209502
ADAMTS14	k__Bacteria.p__Proteobacteria.c__Deltaproteobacteria.o__Desulfovibrionales.f__Desulfovibrionaceae.g__Lawsonia	0.651905	0.262909	0.748136	yes	4.42896e-05	0.000278884
ISM1	k__Bacteria.p__Proteobacteria.c__Betaproteobacteria.o__Burkholderiales.f__Sutterellaceae.g__Sutterella	0.194163	-0.000195535	0.270663	yes	0.0503317	0.0552105
SIRPA	k__Bacteria.p__Proteobacteria.c__Betaproteobacteria.o__Burkholderiales.f__Sutterellaceae.g__Sutterella	0.22095	0.0858348	0.282552	yes	0.000242198	0.000830691
PRICKLE1	k__Bacteria.p__Firmicutes.c__Bacilli.o__Lactobacillales.f__Enterococcaceae.g__Enterococcus	0.368955	0.0995538	0.646851	yes	0.00751759	0.0101263
PRICKLE1	k__Bacteria.p__Proteobacteria.c__Betaproteobacteria.o__Burkholderiales.f__Sutterellaceae.g__Sutterella	0.368955	0.155248	0.368944	yes	1.52625e-06	2.42626e-05
TTC7B	k__Bacteria.p__Proteobacteria.c__Betaproteobacteria.o__Burkholderiales.f__Sutterellaceae.g__Sutterella	0.436249	0.0365674	0.17479	yes	0.00272651	0.00451713
TTC7B	k__Bacteria.p__Proteobacteria.c__Betaproteobacteria.o__Burkholderiales.g__Sphaerotilus	0.436249	-0.131713	-0.0122957	yes	0.0180994	0.0216825
FAM81A	k__Bacteria.p__Proteobacteria.c__Gammaproteobacteria.o__Xanthomonadales.f__Rhodanobacteraceae.g__Luteibacter	0.227411	0.214943	0.702641	yes	0.00022639	0.00079036
C15orf61	k__Bacteria.p__Actinobacteria.c__Actinobacteria.o__Micromonosporales.f__Micromonosporaceae.g__Actinoplanes	0.727358	0.0712333	0.209684	yes	6.98548e-05	0.000367242
B3GNTL1	k__Bacteria.p__Proteobacteria.c__Alphaproteobacteria.o__Rickettsiales.f__Rickettsiaceae.g__Rickettsia	0.203902	-0.61711	-0.129772	yes	0.00266641	0.00442854
KIF18B	k__Bacteria.p__Proteobacteria.c__Gammaproteobacteria.o__Aeromonadales.f__Succinivibrionaceae.g__Succinimonas	0.379966	0.075462	0.282637	yes	0.00070463	0.001717
KCTD11	k__Bacteria.p__Proteobacteria.c__Betaproteobacteria.o__Burkholderiales.f__Sutterellaceae.g__Sutterella	0.4859	0.0942749	0.196038	yes	2.25178e-08	1.64857e-06
DACT3	k__Bacteria.p__Proteobacteria.c__Deltaproteobacteria.o__Bdellovibrionales.f__Bdellovibrionaceae.g__Bdellovibrio	0.134481	-0.398348	-0.12625	yes	0.000157613	0.000622682
ZNF362	k__Bacteria.p__Proteobacteria.c__Deltaproteobacteria.o__Myxococcales.f__Kofleriaceae.g__Haliangium	0.607319	0.053672	0.249904	yes	0.00242846	0.0041257
CCDC80	k__Bacteria.p__Proteobacteria.c__Betaproteobacteria.o__Burkholderiales.f__Oxalobacteraceae.g__Collimonas	0.441945	0.0554264	0.299831	yes	0.00438665	0.00653754
CCDC80	k__Bacteria.p__Proteobacteria.c__Betaproteobacteria.o__Burkholderiales.f__Sutterellaceae.g__Sutterella	0.441945	0.0602218	0.27862	yes	0.00235905	0.00404207
MB21D2	k__Bacteria.p__Proteobacteria.c__Gammaproteobacteria.o__Thiotrichales.f__Piscirickettsiaceae.g__Piscirickettsia	0.110566	-0.485761	-0.161994	yes	8.80812e-05	0.000429262
RNF38	k__Bacteria.p__Bacteroidetes.c__Flavobacteriia.o__Flavobacteriales.f__Flavobacteriaceae.g__Ornithobacterium	0.463575	0.0317916	0.175336	yes	0.00468205	0.00686541
GLIPR2	k__Bacteria.p__Chlamydiae.c__Chlamydiia.o__Chlamydiales.f__Chlamydiaceae.g__Chlamydia	0.417659	-0.475232	-0.128874	yes	0.000629651	0.00159736
CCDC50	k__Bacteria.p__Firmicutes.c__Bacilli.o__Bacillales.f__Bacillaceae.g__Fictibacillus	0.293247	0.0529795	0.231936	yes	0.00180579	0.00333992
FGD5	k__Bacteria.p__Proteobacteria.c__Betaproteobacteria.o__Burkholderiales.f__Sutterellaceae.g__Sutterella	0.538243	0.126279	0.282407	yes	2.88977e-07	8.15241e-06
CREBRF	k__Bacteria.p__Firmicutes.c__Bacilli.o__Lactobacillales.f__Enterococcaceae.g__Enterococcus	0.60179	0.0265671	0.36278	yes	0.023225	0.0271252
CREBRF	k__Bacteria.p__Proteobacteria.c__Alphaproteobacteria.o__Rickettsiales.f__Rickettsiaceae.g__Rickettsia	0.60179	0.0518039	0.449426	yes	0.0134861	0.0167849
TMEM161B	k__Bacteria.p__Actinobacteria.c__Actinobacteria.o__Pseudonocardiales.f__Pseudonocardiaceae.g__Amycolatopsis	0.66909	-0.188418	-0.0645009	yes	6.3248e-05	0.000347084
TMEM161B	k__Bacteria.p__Firmicutes.c__Bacilli.o__Lactobacillales.f__Enterococcaceae.g__Enterococcus	0.66909	0.158967	0.453333	yes	4.56516e-05	0.000283096
TMEM161B	k__Bacteria.p__Firmicutes.c__Erysipelotrichia.o__Erysipelotrichales.f__Erysipelotrichaceae.g__Candidatus_Stoquefichus	0.66909	-0.259575	-0.0635482	yes	0.00123474	0.00258162
SH3RF2	k__Bacteria.p__Firmicutes.c__Tissierellia.o__Tissierellales.f__Peptoniphilaceae.g__Parvimonas	0.443775	-0.324059	-0.0870917	yes	0.000672287	0.00167486
SH3RF2	k__Bacteria.p__Proteobacteria.c__Betaproteobacteria.o__Burkholderiales.f__Sutterellaceae.g__Sutterella	0.443775	-0.220106	-0.0344983	yes	0.00717634	0.00973137
AMOTL1	k__Bacteria.p__Actinobacteria.c__Actinobacteria.o__Micromonosporales.f__Micromonosporaceae.g__Actinoplanes	0.31487	-0.339526	-0.109987	yes	0.00012391	0.000536053
AMOTL1	k__Bacteria.p__Proteobacteria.c__Betaproteobacteria.o__Burkholderiales.f__Sutterellaceae.g__Sutterella	0.31487	0.0511117	0.216349	yes	0.0015114	0.00293473
GIMAP8	k__Bacteria.p__Actinobacteria.c__Actinobacteria.o__Micrococcales.f__Micrococcaceae.g__Paenarthrobacter	0.455971	-0.237339	-0.044667	yes	0.00412141	0.00619759
GIMAP8	k__Bacteria.p__Proteobacteria.c__Betaproteobacteria.o__Burkholderiales.f__Sutterellaceae.g__Sutterella	0.455971	0.0683029	0.246315	yes	0.000532143	0.00141551
GIMAP8	k__Bacteria.p__Proteobacteria.c__Gammaproteobacteria.o__Xanthomonadales.f__Rhodanobacteraceae.g__Luteibacter	0.455971	0.124815	0.486052	yes	0.000918474	0.00207876
CDCA2	k__Bacteria.p__Proteobacteria.c__Alphaproteobacteria.o__Rickettsiales.f__Rickettsiaceae.g__Rickettsia	0.299606	0.0470879	0.722376	yes	0.0255291	0.0295406
ESCO2	k__Bacteria.p__Proteobacteria.c__Alphaproteobacteria.o__Rickettsiales.f__Rickettsiaceae.g__Rickettsia	0.435923	0.172546	0.851783	yes	0.00311917	0.00499816
VPS13B	k__Bacteria.p__Actinobacteria.c__Actinobacteria.o__Micromonosporales.f__Micromonosporaceae.g__Actinoplanes	0.479874	-0.155927	0.00167079	yes	0.0550595	0.0599696
ALDH1L2	k__Bacteria.p__Proteobacteria.c__Betaproteobacteria.o__Burkholderiales.f__Oxalobacteraceae.g__Collimonas	0.470962	0.103675	0.332227	yes	0.000185416	0.000693663
ALDH1L2	k__Bacteria.p__Proteobacteria.c__Betaproteobacteria.o__Burkholderiales.f__Sutterellaceae.g__Sutterella	0.470962	0.00386842	0.208101	yes	0.0419302	0.0465814
CLEC14A	k__Bacteria.p__Proteobacteria.c__Gammaproteobacteria.o__Chromatiales.f__Ectothiorhodospiraceae.g__Thiorhodospira	0.186453	0.0928712	0.314868	yes	0.000318406	0.000988785
RHBDL3	k__Bacteria.p__Proteobacteria.c__Gammaproteobacteria.o__Xanthomonadales.f__Rhodanobacteraceae.g__Luteibacter	0.517715	0.502283	1.10492	yes	1.72148e-07	5.48685e-06
SASS6	k__Bacteria.p__Proteobacteria.c__Epsilonproteobacteria.o__Campylobacterales.f__Campylobacteraceae.g__Campylobacter	0.253342	0.0285914	0.356044	yes	0.0213222	0.0250636
PRICKLE2	k__Bacteria.p__Actinobacteria.c__Actinobacteria.o__Micromonosporales.f__Micromonosporaceae.g__Actinoplanes	0.654387	-0.286192	-0.0877609	yes	0.000221065	0.000783703
PRICKLE2	k__Bacteria.p__Proteobacteria.c__Betaproteobacteria.o__Burkholderiales.f__Sutterellaceae.g__Sutterella	0.654387	0.0327832	0.175627	yes	0.00424176	0.00635471
CCDC71L	k__Bacteria.p__Proteobacteria.c__Betaproteobacteria.o__Burkholderiales.f__Oxalobacteraceae.g__Collimonas	0.342677	0.062323	0.203742	yes	0.000226494	0.00079036
COL22A1	k__Bacteria.p__Proteobacteria.c__Betaproteobacteria.o__Burkholderiales.f__Sutterellaceae.g__Sutterella	0.161306	0.100341	0.436854	yes	0.00175518	0.0032795
COL22A1	k__Bacteria.p__Proteobacteria.c__Gammaproteobacteria.o__Orbales.f__Orbaceae.g__Gilliamella	0.161306	0.149749	0.640887	yes	0.00160409	0.00307169
OLFML2A	k__Bacteria.p__Proteobacteria.c__Deltaproteobacteria.o__Desulfovibrionales.f__Desulfovibrionaceae.g__Lawsonia	0.306989	0.0680235	0.506053	yes	0.0102079	0.0132083
GLIS3	k__Bacteria.p__Actinobacteria.c__Actinobacteria.o__Micromonosporales.f__Micromonosporaceae.g__Actinoplanes	0.318277	-0.471061	-0.164125	yes	4.99146e-05	0.000301141
GLIS3	k__Bacteria.p__Proteobacteria.c__Betaproteobacteria.o__Burkholderiales.f__Sutterellaceae.g__Sutterella	0.318277	0.0809348	0.301888	yes	0.000684211	0.00168642
PPP1R18	k__Bacteria.p__Actinobacteria.c__Actinobacteria.o__Micrococcales.f__Micrococcaceae.g__Paenarthrobacter	0.554077	-0.18914	-0.0619091	yes	0.000110022	0.000498582
PPP1R18	k__Bacteria.p__Proteobacteria.c__Betaproteobacteria.o__Burkholderiales.f__Sutterellaceae.g__Sutterella	0.554077	0.0709276	0.188478	yes	1.52409e-05	0.000137541
ASXL1	k__Viruses.f__Nimaviridae.g__Whispovirus	0.527184	-0.188029	-0.0306927	yes	0.00643691	0.00887346
PGAM5	k__Bacteria.p__Firmicutes.c__Bacilli.o__Lactobacillales.f__Enterococcaceae.g__Enterococcus	0.485517	-0.400768	-0.103889	yes	0.000863209	0.00198737
VSTM4	k__Bacteria.p__Proteobacteria.c__Betaproteobacteria.o__Burkholderiales.f__Sutterellaceae.g__Sutterella	0.403691	0.0558624	0.197522	yes	0.00045531	0.00125965
ADCY4	k__Bacteria.p__Proteobacteria.c__Gammaproteobacteria.o__Pasteurellales.f__Pasteurellaceae.g__Bibersteinia	0.560293	-0.205867	0.0053499	yes	0.0627899	0.0680563
KRTCAP3	k__Bacteria.p__Firmicutes.c__Clostridia.o__Clostridiales.g__Epulopiscium	0.249237	-0.334995	-0.060822	yes	0.0046613	0.00683999
KRTCAP3	k__Bacteria.p__Proteobacteria.c__Epsilonproteobacteria.o__Campylobacterales.f__Campylobacteraceae.g__Campylobacter	0.249237	-0.578531	-0.22616	yes	7.61011e-06	8.37531e-05
KLHDC8B	k__Bacteria.p__Proteobacteria.c__Betaproteobacteria.o__Burkholderiales.f__Sutterellaceae.g__Sutterella	0.437776	0.13723	0.268026	yes	1.25783e-09	2.09953e-07
CENPV	k__Bacteria.p__Actinobacteria.c__Actinobacteria.o__Micrococcales.f__Micrococcaceae.g__Paenarthrobacter	0.177953	0.106051	0.312778	yes	7.16048e-05	0.000374476
RAB12	k__Bacteria.p__Proteobacteria.c__Betaproteobacteria.o__Burkholderiales.f__Sutterellaceae.g__Sutterella	0.450337	0.0346386	0.155366	yes	0.00203791	0.00362839
CCDC125	k__Bacteria.p__Firmicutes.c__Erysipelotrichia.o__Erysipelotrichales.f__Erysipelotrichaceae.g__Candidatus_Stoquefichus	0.318593	-0.371723	-0.107625	yes	0.00037453	0.00110484
TMEM184A	k__Bacteria.p__Bacteroidetes.c__Cytophagia.o__Cytophagales.f__Cytophagaceae.g__Flectobacillus	0.39852	-0.292704	-0.0723335	yes	0.00116784	0.00248057
TMEM184A	k__Bacteria.p__Proteobacteria.c__Alphaproteobacteria.o__Rhodobacterales.f__Rhodobacteraceae.g__Jannaschia	0.39852	-0.232429	-0.0639341	yes	0.000566105	0.0014803
TMEM184A	k__Bacteria.p__Proteobacteria.c__Gammaproteobacteria.o__Xanthomonadales.f__Rhodanobacteraceae.g__Luteibacter	0.39852	-0.478022	-0.112732	yes	0.00152604	0.0029476
FAM219A	k__Bacteria.p__Proteobacteria.c__Deltaproteobacteria.o__Desulfovibrionales.f__Desulfovibrionaceae.g__Lawsonia	0.246126	0.0752289	0.414079	yes	0.00465137	0.00683042
SLC37A2	k__Bacteria.p__Proteobacteria.c__Betaproteobacteria.o__Burkholderiales.f__Sutterellaceae.g__Sutterella	0.360341	0.22452	0.488621	yes	1.20722e-07	4.7028e-06
SLC37A2	k__Bacteria.p__Proteobacteria.c__Gammaproteobacteria.o__Orbales.f__Orbaceae.g__Gilliamella	0.360341	0.11465	0.500103	yes	0.00177255	0.00330271
TBCEL	k__Bacteria.p__Actinobacteria.c__Actinobacteria.o__Micromonosporales.f__Micromonosporaceae.g__Actinoplanes	0.704994	-0.168971	0.010949	yes	0.085175	0.0909896
TBCEL	k__Bacteria.p__Firmicutes.c__Clostridia.o__Clostridiales.g__Epulopiscium	0.704994	0.029197	0.217291	yes	0.0102158	0.01321
PI16	k__Viruses.f__Virgaviridae.g__Hordeivirus	0.218395	-0.955875	-0.296448	yes	0.000197511	0.000728572
C6orf89	k__Bacteria.p__Proteobacteria.c__Deltaproteobacteria.o__Myxococcales.f__Kofleriaceae.g__Haliangium	0.364367	0.0492591	0.170295	yes	0.00037756	0.0011105
C6orf136	k__Bacteria.p__Chlamydiae.c__Chlamydiia.o__Chlamydiales.f__Chlamydiaceae.g__Chlamydia	0.399615	0.215415	0.445941	yes	1.87748e-08	1.56691e-06
JAZF1	k__Bacteria.p__Actinobacteria.c__Actinobacteria.o__Micromonosporales.f__Micromonosporaceae.g__Actinoplanes	0.392745	-0.274942	-0.0626945	yes	0.00182176	0.00335694
JAZF1	k__Bacteria.p__Proteobacteria.c__Betaproteobacteria.o__Burkholderiales.f__Sutterellaceae.g__Sutterella	0.392745	0.0586805	0.21147	yes	0.00052934	0.00141181
SRRM3	k__Bacteria.p__Proteobacteria.c__Betaproteobacteria.o__Burkholderiales.g__Thiomonas	0.588095	-0.301879	-0.10307	yes	6.54662e-05	0.000354402
KCTD20	k__Bacteria.p__Firmicutes.c__Bacilli.o__Lactobacillales.f__Enterococcaceae.g__Enterococcus	0.464747	0.00628734	0.227512	yes	0.0383242	0.0428845
SLC29A4	k__Bacteria.p__Proteobacteria.c__Betaproteobacteria.o__Burkholderiales.g__Thiomonas	0.250914	-0.429932	-0.13271	yes	0.000207088	0.000751443
MSRB3	k__Bacteria.p__Actinobacteria.c__Actinobacteria.o__Micromonosporales.f__Micromonosporaceae.g__Actinoplanes	0.187379	-0.335214	-0.0754101	yes	0.00194994	0.00352185
BCL6B	k__Bacteria.p__Actinobacteria.c__Actinobacteria.o__Micrococcales.f__Micrococcaceae.g__Paenarthrobacter	0.358151	-0.230154	-0.0544762	yes	0.00149576	0.00291907
BCL6B	k__Bacteria.p__Proteobacteria.c__Betaproteobacteria.o__Burkholderiales.f__Sutterellaceae.g__Sutterella	0.358151	0.0244635	0.186774	yes	0.0107483	0.0137917
ANKS4B	k__Bacteria.p__Proteobacteria.c__Betaproteobacteria.o__Burkholderiales.f__Oxalobacteraceae.g__Collimonas	0.256152	-0.270658	-0.0303661	yes	0.0140755	0.0174571
ANKS4B	k__Bacteria.p__Tenericutes.c__Mollicutes.o__Entomoplasmatales.f__Entomoplasmataceae.g__Entomoplasma	0.256152	-0.295722	-0.0322884	yes	0.0146703	0.0180939
ASPM	k__Bacteria.p__Proteobacteria.c__Epsilonproteobacteria.o__Campylobacterales.f__Campylobacteraceae.g__Campylobacter	0.578165	0.25303	0.598281	yes	1.34602e-06	2.35724e-05
FDCSP	k__Bacteria.p__Proteobacteria.c__Gammaproteobacteria.o__Xanthomonadales.f__Rhodanobacteraceae.g__Luteibacter	0.167327	0.350061	1.60214	yes	0.00224378	0.00390809
OLFML1	k__Bacteria.p__Proteobacteria.c__Betaproteobacteria.o__Burkholderiales.f__Sutterellaceae.g__Sutterella	0.302839	0.0493211	0.211511	yes	0.00162159	0.0030875
SSC5D	k__Bacteria.p__Proteobacteria.c__Deltaproteobacteria.o__Myxococcales.f__Kofleriaceae.g__Haliangium	0.514997	0.0958616	0.472586	yes	0.00310214	0.00498057
WDR62	k__Bacteria.p__Firmicutes.c__Bacilli.o__Lactobacillales.f__Enterococcaceae.g__Enterococcus	0.414438	-0.650898	-0.208345	yes	0.00014158	0.000579926
SH3PXD2B	k__Bacteria.p__Proteobacteria.c__Betaproteobacteria.o__Burkholderiales.f__Sutterellaceae.g__Sutterella	0.473942	0.0377607	0.158165	yes	0.00142607	0.00283375
SH3PXD2B	k__Bacteria.p__Proteobacteria.c__Gammaproteobacteria.o__Xanthomonadales.f__Rhodanobacteraceae.g__Luteibacter	0.473942	0.10061	0.344944	yes	0.000351444	0.00105697
SCARA5	k__Bacteria.p__Proteobacteria.c__Gammaproteobacteria.o__Pasteurellales.f__Pasteurellaceae.g__Mannheimia	0.265911	0.0970402	1.19238	yes	0.0210411	0.0247623
P2RY8	k__Bacteria.p__Proteobacteria.c__Gammaproteobacteria.o__Xanthomonadales.f__Rhodanobacteraceae.g__Luteibacter	0.382352	0.223151	0.678253	yes	0.000103592	0.000472651
LIN9	k__Bacteria.p__Firmicutes.c__Bacilli.o__Bacillales.f__Thermoactinomycetaceae.g__Risungbinella	0.522914	0.0514211	0.248497	yes	0.00285667	0.0046901
TMEM119	k__Bacteria.p__Proteobacteria.c__Betaproteobacteria.o__Burkholderiales.f__Sutterellaceae.g__Sutterella	0.219392	0.0382181	0.230024	yes	0.00612476	0.00854651
TMEM52	k__Bacteria.p__Chlamydiae.c__Chlamydiia.o__Chlamydiales.f__Chlamydiaceae.g__Chlamydia	0.100488	0.252322	0.944361	yes	0.00070098	0.00171563
KIF24	k__Bacteria.p__Proteobacteria.c__Betaproteobacteria.o__Burkholderiales.f__Burkholderiaceae.g__Paraburkholderia	0.394823	0.19234	0.995649	yes	0.00374913	0.00576767
KIF24	k__Bacteria.p__Proteobacteria.c__Betaproteobacteria.o__Burkholderiales.g__Tepidimonas	0.394823	-0.00555916	0.194066	yes	0.0641981	0.0695074
TUBB2B	k__Bacteria.p__Proteobacteria.c__Betaproteobacteria.o__Burkholderiales.g__Thiomonas	0.4546	-0.560006	-0.18588	yes	9.32416e-05	0.000440916
TUBB2B	k__Viruses.f__Virgaviridae.g__Hordeivirus	0.4546	-0.653285	-0.205451	yes	0.00017108	0.000662811
RBPMS2	k__Bacteria.p__Proteobacteria.c__Deltaproteobacteria.o__Bdellovibrionales.f__Bdellovibrionaceae.g__Bdellovibrio	0.453102	-0.487085	-0.133882	yes	0.000569328	0.00148485
NUP43	k__Bacteria.p__Firmicutes.c__Bacilli.o__Lactobacillales.f__Enterococcaceae.g__Enterococcus	0.372146	0.142922	0.388272	yes	2.20135e-05	0.000172914
NUP43	k__Bacteria.p__Proteobacteria.c__Alphaproteobacteria.o__Rickettsiales.f__Anaplasmataceae.g__Wolbachia	0.372146	-0.226074	-0.0243982	yes	0.0149253	0.0183264
NUP43	k__Bacteria.p__Proteobacteria.c__Gammaproteobacteria.o__Pasteurellales.f__Pasteurellaceae.g__Mannheimia	0.372146	-0.244185	-0.0267736	yes	0.0145782	0.0179914
RILPL1	k__Archaea.p__Euryarchaeota.c__Methanomicrobia.o__Methanosarcinales.f__Methanosarcinaceae.g__Methanosalsum	0.418174	-0.156128	-0.0300476	yes	0.00380171	0.00582619
BMP8A	k__Archaea.p__Crenarchaeota.c__Thermoprotei.o__Desulfurococcales.f__Desulfurococcaceae.g__Ignicoccus	0.183048	0.0600469	0.237284	yes	0.00100896	0.00222327
NDUFS7	k__Bacteria.p__Firmicutes.c__Bacilli.o__Lactobacillales.f__Enterococcaceae.g__Enterococcus	0.607948	-0.432775	-0.0707693	yes	0.00640528	0.00885622
NDUFS7	k__Bacteria.p__Proteobacteria.c__Alphaproteobacteria.o__Rickettsiales.f__Rickettsiaceae.g__Rickettsia	0.607948	-0.528344	-0.100217	yes	0.00400772	0.00606304
MAST4	k__Bacteria.p__Proteobacteria.c__Gammaproteobacteria.o__Xanthomonadales.f__Rhodanobacteraceae.g__Luteibacter	0.474959	0.135926	0.443056	yes	0.000220055	0.000782896
CENPW	k__Bacteria.p__Proteobacteria.c__Gammaproteobacteria.o__Aeromonadales.f__Succinivibrionaceae.g__Succinimonas	0.132782	0.0665236	0.294938	yes	0.00192475	0.00349526
TNFAIP8L3	k__Bacteria.p__Proteobacteria.c__Gammaproteobacteria.o__Thiotrichales.f__Piscirickettsiaceae.g__Piscirickettsia	0.340322	-0.916633	-0.421049	yes	1.2209e-07	4.7028e-06
YPEL2	k__Bacteria.p__Actinobacteria.c__Actinobacteria.o__Micromonosporales.f__Micromonosporaceae.g__Actinoplanes	0.615541	-0.169013	-0.0513226	yes	0.00024315	0.000832367
YPEL2	k__Bacteria.p__Firmicutes.c__Bacilli.o__Lactobacillales.f__Enterococcaceae.g__Enterococcus	0.615541	0.0416365	0.258617	yes	0.00668462	0.00913814
YPEL2	k__Bacteria.p__Firmicutes.c__Clostridia.o__Clostridiales.g__Epulopiscium	0.615541	0.0793301	0.202367	yes	7.20988e-06	8.06781e-05
COA6	k__Bacteria.p__Proteobacteria.c__Deltaproteobacteria.o__Myxococcales.f__Kofleriaceae.g__Haliangium	0.580698	-0.22454	-0.0280926	yes	0.011718	0.0148363
MFSD2B	k__Bacteria.p__Proteobacteria.c__Alphaproteobacteria.o__Rickettsiales.f__Rickettsiaceae.g__Rickettsia	0.540443	-0.728296	-0.170013	yes	0.00161219	0.00307837
PLEKHM3	k__Bacteria.p__Actinobacteria.c__Actinobacteria.o__Micromonosporales.f__Micromonosporaceae.g__Actinoplanes	0.40757	-0.174256	-0.0305959	yes	0.00519303	0.0075048
ZNF662	k__Archaea.p__Euryarchaeota.c__Halobacteria.o__Haloferacales.f__Haloferacaceae.g__Halolamina	0.0998454	0.0441137	0.368979	yes	0.0126935	0.0159405
VGLL3	k__Bacteria.p__Firmicutes.c__Clostridia.o__Clostridiales.g__Epulopiscium	0.382673	0.0853383	0.397186	yes	0.00242401	0.00412164
VGLL3	k__Bacteria.p__Proteobacteria.c__Betaproteobacteria.o__Burkholderiales.f__Sutterellaceae.g__Sutterella	0.382673	0.116301	0.331034	yes	4.44516e-05	0.000278884
PTRHD1	k__Bacteria.p__Proteobacteria.c__Alphaproteobacteria.o__Rhodobacterales.f__Rhodobacteraceae.g__Loktanella	0.412528	0.0429307	0.172001	yes	0.00109932	0.00237534
SNX19	k__Bacteria.p__Cyanobacteria.o__Chroococcales.g__Synechococcus	0.490146	-0.116851	-0.00155167	yes	0.0441444	0.0487976
CHCHD10	k__Bacteria.p__Bacteroidetes.c__Bacteroidia.o__Bacteroidales.f__Porphyromonadaceae.g__Paludibacter	0.373111	0.0160622	0.221523	yes	0.0234263	0.0272966
LDLRAD2	k__Bacteria.p__Proteobacteria.c__Alphaproteobacteria.o__Rhodospirillales.f__Rhodospirillaceae.g__Magnetospirillum	0.0834887	-0.360319	-0.0807119	yes	0.00199149	0.00357698
MTHFD2L	k__Bacteria.p__Proteobacteria.c__Gammaproteobacteria.o__Pasteurellales.f__Pasteurellaceae.g__Mannheimia	0.447626	-0.349272	-0.0110422	yes	0.0368034	0.0412981
CISD2	k__Bacteria.p__Proteobacteria.c__Deltaproteobacteria.o__Myxococcales.f__Kofleriaceae.g__Haliangium	0.238895	-0.221262	-0.0393874	yes	0.00497144	0.00722626
CISD2	k__Bacteria.p__Proteobacteria.c__Gammaproteobacteria.o__Pasteurellales.f__Pasteurellaceae.g__Mannheimia	0.238895	-0.238494	-0.0226733	yes	0.0177028	0.0212582
GPX8	k__Bacteria.p__Proteobacteria.c__Betaproteobacteria.o__Burkholderiales.f__Sutterellaceae.g__Sutterella	0.469766	0.0526656	0.219067	yes	0.00137138	0.0027579
SMIM15	k__Bacteria.p__Firmicutes.c__Bacilli.o__Lactobacillales.f__Enterococcaceae.g__Enterococcus	0.387765	0.153284	0.441421	yes	5.22554e-05	0.000309793
SMIM15	k__Bacteria.p__Firmicutes.c__Erysipelotrichia.o__Erysipelotrichales.f__Erysipelotrichaceae.g__Candidatus_Stoquefichus	0.387765	-0.276482	-0.0846041	yes	0.000225704	0.00079036
PHLDB3	k__Bacteria.p__Firmicutes.c__Erysipelotrichia.o__Erysipelotrichales.f__Erysipelotrichaceae.g__Candidatus_Stoquefichus	0.681145	0.0351494	0.263726	yes	0.0103846	0.0133765
PHLDB3	k__Bacteria.p__Proteobacteria.c__Gammaproteobacteria.o__Pasteurellales.f__Pasteurellaceae.g__Gallibacterium	0.681145	-0.0742544	-0.0279429	yes	1.52442e-05	0.000137541
PLIN4	k__Bacteria.p__Proteobacteria.c__Gammaproteobacteria.o__Pasteurellales.f__Pasteurellaceae.g__Bibersteinia	0.0603155	-1.17385	-0.311683	yes	0.000732637	0.00177231
NBPF10	k__Bacteria.p__Proteobacteria.c__Betaproteobacteria.o__Neisseriales.f__Chromobacteriaceae.g__Chromobacterium	0.67767	-0.264038	-0.107894	yes	3.03239e-06	4.16019e-05
NBPF10	k__Bacteria.p__Proteobacteria.c__Epsilonproteobacteria.o__Campylobacterales.f__Campylobacteraceae.g__Campylobacter	0.67767	0.550403	0.806584	yes	2.99779e-25	6.00457e-22
*. P value of desparsified LASSO penalized model
†. FDR, Benjamini-Hochberg(BH) method adjusted P value

### Sheet: Table S4e
	Supplementary Table S4e: The Enriched Pathways of Host Genes from CMS1-specific Gene-Microbe Associations
Database	Pathway	Background Genes	Genes in Pathway	Genes in Pathway and Background	Genes of Interest	Genes of Interest in pathway	Gene Symbol of Genes of Interest in pathway	cont_n1	cont_n2	cont_n3	cont_n4	CI_95	odds_ratio	P value*	FDR†
KEGG	ADHERENS JUNCTION	2403	82	13	717	8	CDH1,MAPK3,PTPRB,RAC3,SMAD2,SRC,TCF7,TGFBR2	8	709	5	1681	1.2984-Inf	3.79075	0.0173548	0.194058
PID	ENDOTHELIN PATHWAY	2403	68	13	717	9	COL1A2,COL3A1,CRK,JAK2,JUN,MAPK14,MAPK3,PLCB1,SRC	9	708	4	1682	1.7656-Inf	5.34113	0.00377961	0.100398
PID	LYMPH ANGIOGENESIS PATHWAY	2403	26	9	717	7	COL1A1,COL1A2,CRK,FN1,ITGA5,MAPK14,MAPK3	7	710	2	1684	1.9361-Inf	8.29331	0.00408123	0.100398
PID	FRA PATHWAY	2403	38	8	717	6	CCL2,CCNA2,COL1A2,JUN,LIF,MMP9	6	711	2	1684	1.5754-Inf	7.09883	0.0108529	0.166863
PID	AVB3 INTEGRIN PATHWAY	2403	81	25	717	13	COL10A1,COL11A1,COL1A1,COL1A2,COL3A1,COL5A2,COL6A3,CSF1R,FN1,HSP90AA1,MAPK3,SRC,TGFBR2	13	704	12	1674	1.2261-Inf	2.57485	0.0161968	0.194058
PID	INTEGRIN A4B1 PATHWAY	2403	35	7	717	5	CRK,FN1,PRKACB,SRC,THBS2	5	712	2	1684	1.2212-Inf	5.90759	0.0279365	0.229079
REACTOME	PLASMA LIPOPROTEIN ASSEMBLY REMODELING AND CLEARANCE	2403	72	10	717	8	ABCG1,LDLR,LPL,MYLIP,P4HB,PCSK9,PRKACB,SCARB1	8	709	2	1684	2.3013-Inf	9.49102	0.0014955	0.100398
REACTOME	HSF1 ACTIVATION	2403	44	5	717	5	HSP90AA1,HSPA6,HSPH1,RPA1,UBB	5	712	0	1686	2.8766-Inf	Inf	0.00234188	0.100398
REACTOME	INFECTION WITH MYCOBACTERIUM TUBERCULOSIS	2403	33	7	717	6	B2M,DUSP16,ENO1,KPNB1,MAPK3,UBB	6	711	1	1685	2.1739-Inf	14.2066	0.00362986	0.100398
REACTOME	RESPONSE OF MTB TO PHAGOCYTOSIS	2403	28	6	717	5	DUSP16,ENO1,KPNB1,MAPK3,UBB	5	712	1	1685	1.6955-Inf	11.8168	0.0105746	0.166863
REACTOME	RAF INDEPENDENT MAPK1/3 ACTIVATION	2403	26	8	717	6	DUSP16,DUSP7,DUSP8,IL6ST,JAK2,MAPK3	6	711	2	1684	1.5754-Inf	7.09883	0.0108529	0.166863
REACTOME	MET PROMOTES CELL MOTILITY	2403	45	13	717	8	COL11A1,COL1A1,COL1A2,COL3A1,COL5A2,CRK,FN1,SRC	8	709	5	1681	1.2984-Inf	3.79075	0.0173548	0.194058
REACTOME	MET ACTIVATES PTK2 SIGNALING	2403	34	11	717	7	COL11A1,COL1A1,COL1A2,COL3A1,COL5A2,FN1,SRC	7	710	4	1682	1.2696-Inf	4.14297	0.0207228	0.212409
REACTOME	RHOU GTPASE CYCLE	2403	42	9	717	6	ARHGAP31,DEPDC1B,NCK2,RHOU,SPTBN1,SRC	6	711	3	1683	1.2419-Inf	4.73072	0.0243961	0.229079
REACTOME	PLATELET AGGREGATION PLUG FORMATION	2403	39	7	717	5	COL1A1,COL1A2,CRK,FN1,SRC	5	712	2	1684	1.2212-Inf	5.90759	0.0279365	0.229079
REACTOME	NCAM SIGNALING FOR NEURITE OUT GROWTH	2403	65	12	717	7	CACNA1D,COL3A1,COL5A2,COL6A3,MAPK3,SPTBN1,SRC	7	710	5	1681	1.0857-Inf	3.31261	0.0371336	0.248644
REACTOME	REGULATED NECROSIS	2403	64	12	717	7	CHMP2A,CHMP3,CHMP4B,GSDMD,HSP90AA1,TNFRSF10A,UBB	7	710	5	1681	1.0857-Inf	3.31261	0.0371336	0.248644
REACTOME	SEMAPHORIN INTERACTIONS	2403	67	12	717	7	DPYSL2,HSP90AA1,PLXNA2,PLXNB1,PLXNC1,RHOB,ROCK2	7	710	5	1681	1.0857-Inf	3.31261	0.0371336	0.248644
REACTOME	NON INTEGRIN MEMBRANE ECM INTERACTIONS	2403	68	17	717	9	COL10A1,COL11A1,COL1A1,COL1A2,COL3A1,COL5A2,DDR2,FN1,TRAPPC4	9	708	8	1678	1.0642-Inf	2.66508	0.0384084	0.248644
REACTOME	NUCLEAR EVENTS KINASE AND TRANSCRIPTION FACTOR ACTIVATION	2403	63	10	717	6	DUSP7,ID1,ID3,MAPK14,MAPK3,RPS6KA3	6	711	4	1682	1.0273-Inf	3.54636	0.0458184	0.281088
REACTOME	SIGNALING BY PDGF	2403	59	15	717	8	COL3A1,COL5A2,COL6A3,CRK,NCK2,PDGFD,SRC,THBS2	8	709	7	1679	1.0106-Inf	2.70516	0.0479906	0.281088
*. P value of Fisher's Exact Test
†. FDR, Benjamini-Hochberg(BH) method adjusted P value

### Sheet: Table S4f
	Supplementary Table S4f: The Enriched Pathways of Host Genes from CMS2-specific Gene-Microbe Associations
Database	Pathway	Background Genes	Genes in Pathway	Genes in Pathway and Background	Genes of Interest	Genes of Interest in pathway	Gene Symbol of Genes of Interest in pathway	cont_n1	cont_n2	cont_n3	cont_n4	CI_95	odds_ratio	P value*	FDR†
PID	INTEGRIN1 PATHWAY	1140	72	12	814	12	COL18A1,COL1A1,COL1A2,COL6A1,COL6A2,COL6A3,FBN1,FGA,ITGA5,PLAUR,THBS2,TNC	12	802	0	326	1.4242-Inf	Inf	0.0171586	0.420353
PID	AVB3 INTEGRIN PATHWAY	1140	81	11	814	11	AKT1,COL15A1,COL1A1,COL1A2,COL6A1,COL6A2,COL6A3,ITGB3,MFGE8,SRC,VAV3	11	803	0	326	1.2886-Inf	Inf	0.0241247	0.420353
PID	INTEGRIN3 PATHWAY	1140	43	11	814	11	COL1A1,COL1A2,FBN1,FGA,HMGB1,ITGB3,PDGFRB,PLAUR,PVR,THY1,TNC	11	803	0	326	1.2886-Inf	Inf	0.0241247	0.420353
PID	PTP1B PATHWAY	1140	56	9	814	9	AKT1,FYN,ITGB3,JAK2,LCK,PDGFRB,SRC,STAT5B,TRPV6	9	805	0	326	1.0191-Inf	Inf	0.0476377	0.420353
PID	SYNDECAN 1 PATHWAY	1140	55	9	814	9	CASK,CCL5,COL15A1,COL1A1,COL1A2,COL6A1,COL6A2,COL6A3,HPSE	9	805	0	326	1.0191-Inf	Inf	0.0476377	0.420353
REACTOME	REACTOME ECM PROTEOGLYCANS	1140	78	11	814	11	BGN,COL1A1,COL1A2,COL5A3,COL6A1,COL6A2,COL6A3,ITGB3,SERPINE1,SPARC,TNC	11	803	0	326	1.2886-Inf	Inf	0.0241247	0.420353
*. P value of Fisher's Exact Test
†. FDR, Benjamini-Hochberg(BH) method adjusted P value

### Sheet: Table S4g
	Supplementary Table S4g: The Enriched Pathways of Host Genes from CMS3-specific Gene-Microbe Associations
Database	Pathway	Background Genes	Genes in Pathway	Genes in Pathway and Background	Genes of Interest	Genes of Interest in pathway	Gene Symbol of Genes of Interest in pathway	cont_n1	cont_n2	cont_n3	cont_n4	CI_95	odds_ratio	P value*	FDR†
KEGG	GLYCOSPHINGOLIPID BIOSYNTHESIS LACTO AND NEOLACTO SERIES	1359	29	6	547	6	ABO,B4GALT4,FUT2,FUT3,FUT6,ST3GAL4	6	541	0	812	2.3065-Inf	Inf	0.00418271	0.040154
KEGG	O GLYCAN BIOSYNTHESIS	1359	33	11	547	8	B3GNT6,GALNT18,GALNT3,GALNT7,GALNT8,GCNT1,ST3GAL2,ST6GALNAC1	8	539	3	809	1.1517-Inf	3.99844	0.0299415	0.0845406
PID	SYNDECAN 1 PATHWAY	1359	55	18	547	13	COL10A1,COL11A1,COL14A1,COL1A1,COL1A2,COL3A1,COL5A1,COL5A2,COL6A1,COL6A2,COL6A3,COL8A1,COL9A2	13	534	5	807	1.5134-Inf	3.92528	0.00583603	0.0466883
PID	AVB3 INTEGRIN PATHWAY	1359	81	24	547	15	COL10A1,COL11A1,COL14A1,COL1A1,COL1A2,COL3A1,COL5A1,COL5A2,COL6A1,COL6A2,COL6A3,COL8A1,COL9A2,FN1,ILK	15	532	9	803	1.1628-Inf	2.51393	0.0220499	0.0755997
PID	IL4 2PATHWAY	1359	73	11	547	8	CCL11,CEBPB,COL1A1,COL1A2,PIGR,RETNLB,SELP,THY1	8	539	3	809	1.1517-Inf	3.99844	0.0299415	0.0845406
REACTOME	ECM PROTEOGLYCANS	1359	78	28	547	19	BGN,COL1A1,COL1A2,COL3A1,COL5A1,COL5A2,COL5A3,COL6A1,COL6A2,COL6A3,COL9A2,COMP,FN1,LUM,SERPINE1,SPARC,TGFB2,TNXB,VCAN	19	528	9	803	1.5457-Inf	3.20786	0.0026553	0.040154
REACTOME	SYNDECAN INTERACTIONS	1359	28	12	547	10	COL1A1,COL1A2,COL3A1,COL5A1,COL5A2,COL5A3,FN1,ITGA6,SDC2,THBS1	10	537	2	810	1.9227-Inf	7.53042	0.00286091	0.040154
REACTOME	MET ACTIVATES PTK2 SIGNALING	1359	34	9	547	8	COL11A1,COL1A1,COL1A2,COL3A1,COL5A1,COL5A2,COL5A3,FN1	8	539	1	811	1.9904-Inf	12.0186	0.00387992	0.040154
REACTOME	MET PROMOTES CELL MOTILITY	1359	45	9	547	8	COL11A1,COL1A1,COL1A2,COL3A1,COL5A1,COL5A2,COL5A3,FN1	8	539	1	811	1.9904-Inf	12.0186	0.00387992	0.040154
REACTOME	BLOOD GROUP SYSTEMS BIOSYNTHESIS	1359	25	5	547	5	B4GALNT2,FUT2,FUT3,FUT6,ST3GAL4	5	542	0	812	1.8173-Inf	Inf	0.0104491	0.0626943
REACTOME	SYNTHESIS OF BILE ACIDS AND BILE SALTS	1359	35	5	547	5	ACOT8,OSBPL2,OSBPL7,PTGIS,SCP2	5	542	0	812	1.8173-Inf	Inf	0.0104491	0.0626943
REACTOME	COLLAGEN BIOSYNTHESIS AND MODIFYING ENZYMES	1359	72	27	547	17	ADAMTS2,COL10A1,COL11A1,COL14A1,COL1A1,COL1A2,COL3A1,COL5A1,COL5A2,COL5A3,COL6A1,COL6A2,COL6A3,COL8A1,COL9A2,P4HB,PCOLCE	17	530	10	802	1.2444-Inf	2.57063	0.0135438	0.0722336
REACTOME	O LINKED GLYCOSYLATION OF MUCINS	1359	71	12	547	9	B3GNT6,GALNT18,GALNT3,GALNT7,GALNT8,GCNT1,MUC4,ST3GAL2,ST3GAL4	9	538	3	809	1.3396-Inf	4.50629	0.0156005	0.0748826
REACTOME	SIALIC ACID METABOLISM	1359	41	7	547	6	GNE,NANS,SLC35A1,ST3GAL2,ST3GAL4,ST6GALNAC1	6	541	1	811	1.3729-Inf	8.98099	0.0192442	0.0755997
REACTOME	ASSEMBLY OF COLLAGEN FIBRILS AND OTHER MULTIMERIC STRUCTURES	1359	66	28	547	17	COL10A1,COL11A1,COL14A1,COL1A1,COL1A2,COL3A1,COL5A1,COL5A2,COL5A3,COL6A1,COL6A2,COL6A3,COL8A1,COL9A2,ITGA6,LOX,PCOLCE	17	530	11	801	1.152-Inf	2.3342	0.0218415	0.0755997
REACTOME	COLLAGEN CHAIN TRIMERIZATION	1359	48	22	547	14	COL10A1,COL11A1,COL14A1,COL1A1,COL1A2,COL3A1,COL5A1,COL5A2,COL5A3,COL6A1,COL6A2,COL6A3,COL8A1,COL9A2	14	533	8	804	1.1719-Inf	2.63786	0.0218766	0.0755997
REACTOME	SYNTHESIS OF SUBSTRATES IN N GLYCAN BIOSYTHESIS	1359	72	11	547	8	GMDS,GNE,NANS,RENBP,SLC35A1,ST3GAL2,ST3GAL4,ST6GALNAC1	8	539	3	809	1.1517-Inf	3.99844	0.0299415	0.0845406
REACTOME	INTEGRIN CELL SURFACE INTERACTIONS	1359	85	36	547	20	COL10A1,COL1A1,COL1A2,COL3A1,COL5A1,COL5A2,COL5A3,COL6A1,COL6A2,COL6A3,COL8A1,COL9A2,COMP,FN1,ICAM1,ICAM2,ITGA11,ITGA6,LUM,THBS1	20	527	16	796	1.0232-Inf	1.88708	0.0433922	0.115713
*. P value of Fisher's Exact Test
†. FDR, Benjamini-Hochberg(BH) method adjusted P value

### Sheet: Table S4h
	Supplementary Table S4h: The Enriched Pathways of Host Genes from CMS4-specific Gene-Microbe Associations
Database	Pathway	Background Genes	Genes in Pathway	Genes in Pathway and Background	Genes of Interest	Genes of Interest in pathway	Gene Symbol of Genes of Interest in pathway	cont_n1	cont_n2	cont_n3	cont_n4	CI_95	odds_ratio	P value*	FDR†
KEGG	PATHOGENIC ESCHERICHIA COLI INFECTION	2091	69	7	1313	7	ABL1,ITGB1,TUBA1A,TUBA1C,TUBB2B,TUBB4B,TUBB6	7	1306	0	778	1.1121-Inf	Inf	0.0382634	0.352029
PID	AVB3 INTEGRIN PATHWAY	2091	81	32	1313	27	COL10A1,COL11A1,COL12A1,COL15A1,COL16A1,COL1A1,COL1A2,COL3A1,COL4A1,COL5A1,COL5A2,COL6A3,COL7A1,COL8A1,COL8A2,FGF2,FN1,IGF1R,ILK,ITGAV,ITGB3,KDR,MFGE8,PIK3CA,TGFBR2,TLN1,VTN	27	1286	5	773	1.3896-Inf	3.2444	0.00661801	0.348076
PID	INTEGRIN1 PATHWAY	2091	72	38	1313	31	COL11A1,COL18A1,COL1A1,COL1A2,COL3A1,COL4A1,COL5A1,COL5A2,COL6A3,COL7A1,CSPG4,F13A1,FBN1,FN1,ITGA1,ITGA4,ITGA5,ITGAV,ITGB1,LAMA2,LAMA4,LAMB2,LAMC1,NID1,PLAU,TGM2,THBS1,THBS2,TNC,VCAM1,VTN	31	1282	7	771	1.2806-Inf	2.66229	0.00973579	0.348076
PID	ERA GENOMIC PATHWAY	2091	66	9	1313	9	ABCA3,APBB1,BRCA1,C3,CALCOCO1,COL18A1,HDAC1,PHB2,SET	9	1304	0	778	1.506-Inf	Inf	0.0150228	0.348076
PID	TELOMERASE PATHWAY	2091	72	9	1313	9	ABL1,BLM,HDAC1,IFNAR2,NR2F2,PTGES3,SIN3B,TERF2IP,ZNFX1	9	1304	0	778	1.506-Inf	Inf	0.0150228	0.348076
PID	INTEGRIN3 PATHWAY	2091	43	21	1313	18	COL1A1,COL1A2,COL4A1,FBN1,FN1,ITGAV,ITGB3,KDR,LAMA4,LAMC1,PDGFB,PDGFRB,PLAU,TGFBR2,THBS1,THY1,TNC,VTN	18	1295	3	775	1.214-Inf	3.58902	0.0202733	0.348076
PID	NECTIN PATHWAY	2091	30	8	1313	8	ITGAV,ITGB3,PDGFB,PDGFRB,PIK3CA,PTPRM,RAPGEF1,TLN1	8	1305	0	778	1.3086-Inf	Inf	0.0239789	0.348076
PID	LYMPH ANGIOGENESIS PATHWAY	2091	26	12	1313	11	COL1A1,COL1A2,FLT4,FN1,ITGA1,ITGA4,ITGA5,ITGB1,MAP2K4,PIK3CA,SHC1	11	1302	1	777	1.1612-Inf	6.56147	0.0301312	0.348076
PID	SHP2 PATHWAY	2091	59	12	1313	11	IGF1R,IL2RB,IL6ST,KDR,NOS3,PDGFB,PDGFRB,PIK3CA,PRKACA,SDC2,SHC1	11	1302	1	777	1.1612-Inf	6.56147	0.0301312	0.348076
PID	VEGFR1 2 PATHWAY	2091	70	12	1313	11	CAV1,CDH5,FES,ITGAV,ITGB3,KDR,NOS3,PIK3CA,PRKAA2,PRKACA,VTN	11	1302	1	777	1.1612-Inf	6.56147	0.0301312	0.348076
REACTOME	SIGNALING BY ALK IN CANCER	2091	57	11	1313	11	DCTN1,FN1,HIP1,MECP2,MSN,MYH9,NPM1,PIK3CA,SEC31A,SHC1,TPM4	11	1302	0	778	1.9028-Inf	Inf	0.00589141	0.348076
REACTOME	SYNDECAN INTERACTIONS	2091	28	16	1313	15	COL1A1,COL1A2,COL3A1,COL5A1,COL5A2,FGF2,FN1,ITGAV,ITGB1,ITGB3,ITGB5,SDC2,THBS1,TNC,VTN	15	1298	1	777	1.6628-Inf	8.97404	0.00597873	0.348076
REACTOME	ELASTIC FIBRE FORMATION	2091	45	28	1313	24	EFEMP1,EFEMP2,EMILIN1,FBLN1,FBLN2,FBLN5,FBN1,FN1,ITGA5,ITGAV,ITGB1,ITGB3,ITGB5,LOX,LOXL1,LOXL2,LOXL4,LTBP1,LTBP2,LTBP3,MFAP2,MFAP5,TGFB3,VTN	24	1289	4	774	1.4097-Inf	3.60106	0.00706374	0.348076
REACTOME	NON INTEGRIN MEMBRANE ECM INTERACTIONS	2091	68	30	1313	25	COL10A1,COL11A1,COL1A1,COL1A2,COL3A1,COL4A1,COL5A1,COL5A2,DDR2,FGF2,FN1,HSPG2,ITGAV,ITGB1,ITGB3,ITGB5,LAMA2,LAMA4,LAMB2,LAMC1,PDGFB,SDC2,THBS1,TNC,VTN	25	1288	5	773	1.2748-Inf	2.99948	0.0123207	0.348076
REACTOME	HSP90 CHAPERONE CYCLE FOR STEROID HORMONE RECEPTORS SHR IN THE PRESENCE OF LIGAND	2091	68	9	1313	9	DCTN1,DYNC1I2,NR3C1,PTGES3,TUBA1A,TUBA1C,TUBB2B,TUBB4B,TUBB6	9	1304	0	778	1.506-Inf	Inf	0.0150228	0.348076
REACTOME	ASSEMBLY OF COLLAGEN FIBRILS AND OTHER MULTIMERIC STRUCTURES	2091	66	29	1313	24	BMP1,COL10A1,COL11A1,COL12A1,COL15A1,COL18A1,COL1A1,COL1A2,COL3A1,COL4A1,COL5A1,COL5A2,COL6A3,COL7A1,COL8A1,COL8A2,DST,LOX,LOXL1,LOXL2,LOXL4,MMP13,PCOLCE,PXDN	24	1289	5	773	1.2175-Inf	2.8773	0.0166738	0.348076
REACTOME	COLLAGEN BIOSYNTHESIS AND MODIFYING ENZYMES	2091	72	29	1313	24	ADAMTS14,ADAMTS2,BMP1,COL10A1,COL11A1,COL12A1,COL15A1,COL16A1,COL18A1,COL1A1,COL1A2,COL22A1,COL3A1,COL4A1,COL5A1,COL5A2,COL6A3,COL7A1,COL8A1,COL8A2,CRTAP,PCOLCE,PCOLCE2,SERPINH1	24	1289	5	773	1.2175-Inf	2.8773	0.0166738	0.348076
REACTOME	TRANSLOCATION OF SLC2A4 GLUT4 TO THE PLASMA MEMBRANE	2091	74	13	1313	12	MYH9,MYO5A,PRKAA2,PRKAB2,RALGAPB,RHOQ,TBC1D1,TUBA1A,TUBA1C,TUBB2B,TUBB4B,TUBB6	12	1301	1	777	1.286-Inf	7.16321	0.0202483	0.348076
REACTOME	AGGREPHAGY	2091	45	8	1313	8	DYNC1I2,TUBA1A,TUBA1C,TUBB2B,TUBB4B,TUBB6,UBE2N,VIM	8	1305	0	778	1.3086-Inf	Inf	0.0239789	0.348076
REACTOME	COPI INDEPENDENT GOLGI TO ER RETROGRADE TRAFFIC	2091	53	8	1313	8	DCTN1,DYNC1I2,RAB6B,TUBA1A,TUBA1C,TUBB2B,TUBB4B,TUBB6	8	1305	0	778	1.3086-Inf	Inf	0.0239789	0.348076
REACTOME	KINESINS	2091	64	20	1313	17	CENPE,KIF11,KIF18B,KIF1A,KIF20A,KIF22,KIF23,KIF26B,KIF2C,KIF9,KIFC1,RACGAP1,TUBA1A,TUBA1C,TUBB2B,TUBB4B,TUBB6	17	1296	3	775	1.137-Inf	3.38706	0.0282005	0.348076
REACTOME	DISEASES ASSOCIATED WITH GLYCOSAMINOGLYCAN METABOLISM	2091	41	16	1313	14	ACAN,BGN,CHST14,CHST3,CSPG4,DCN,FMOD,GPC1,GPC6,HSPG2,LUM,SDC2,SLC26A2,VCAN	14	1299	2	776	1.1355-Inf	4.17953	0.0302675	0.348076
REACTOME	MET PROMOTES CELL MOTILITY	2091	45	16	1313	14	COL11A1,COL1A1,COL1A2,COL3A1,COL5A1,COL5A2,FN1,ITGB1,LAMA2,LAMA4,LAMB2,LAMC1,RAPGEF1,TNS3	14	1299	2	776	1.1355-Inf	4.17953	0.0302675	0.348076
REACTOME	MOLECULES ASSOCIATED WITH ELASTIC FIBRES	2091	38	23	1313	19	EFEMP1,EFEMP2,EMILIN1,FBLN1,FBLN2,FBLN5,FBN1,FN1,ITGAV,ITGB1,ITGB3,ITGB5,LTBP1,LTBP2,LTBP3,MFAP2,MFAP5,TGFB3,VTN	19	1294	4	774	1.082-Inf	2.84001	0.034416	0.352029
REACTOME	ACTIVATION OF AMPK DOWNSTREAM OF NMDARS	2091	31	7	1313	7	PRKAA2,PRKAB2,TUBA1A,TUBA1C,TUBB2B,TUBB4B,TUBB6	7	1306	0	778	1.1121-Inf	Inf	0.0382634	0.352029
REACTOME	COOPERATION OF PREFOLDIN AND TRIC CCT IN ACTIN AND TUBULIN FOLDING	2091	37	7	1313	7	CCT2,CCT8,TUBA1A,TUBA1C,TUBB2B,TUBB4B,TUBB6	7	1306	0	778	1.1121-Inf	Inf	0.0382634	0.352029
REACTOME	FORMATION OF TUBULIN FOLDING INTERMEDIATES BY CCT TRIC	2091	26	7	1313	7	CCT2,CCT8,TUBA1A,TUBA1C,TUBB2B,TUBB4B,TUBB6	7	1306	0	778	1.1121-Inf	Inf	0.0382634	0.352029
REACTOME	CHONDROITIN SULFATE DERMATAN SULFATE METABOLISM	2091	51	19	1313	16	ARSB,BGN,CHPF2,CHST11,CHST12,CHST14,CHST3,CSPG4,DCN,DSE,GPC1,GPC6,HSPG2,IDS,SDC2,VCAN	16	1297	3	775	1.0603-Inf	3.18541	0.0389597	0.352029
REACTOME	FOXO MEDIATED TRANSCRIPTION	2091	67	11	1313	10	AKT3,BCL2L11,CAV1,CREBBP,FBXO32,HDAC1,NR3C1,PINK1,PLXNA4,TXN	10	1303	1	777	1.0367-Inf	5.96067	0.0445857	0.388972
*. P value of Fisher's Exact Test
†. FDR, Benjamini-Hochberg(BH) method adjusted P value
